# Allopolyploidy expanded gene content but not pangenomic variation in the hexaploid oilseed *Camelina sativa*

**DOI:** 10.1101/2024.08.13.607619

**Authors:** Kevin A. Bird, Jordan R. Brock, Paul P. Grabowski, Avril M. Harder, Shengqiang Shu, Kerrie Barry, LoriBeth Boston, Christopher Daum, Jie Guo, Anna Lipzen, Rachel Walstead, Jane Grimwood, Jeremy Schmutz, Chaofu Lu, Luca Comai, John K. McKay, J. Chris Pires, Patrick P. Edger, John T. Lovell, Daniel J. Kliebenstein

## Abstract

Ancient whole-genome duplications (WGDs) are believed to facilitate novelty and adaptation by providing the raw fuel for new genes. However, it is unclear how recent WGDs may contribute to evolvability within recent polyploids. Hybridization accompanying some WGDs may combine divergent gene content among diploid species. Some theory and evidence suggest that polyploids have a greater accumulation and tolerance of gene presence-absence and genomic structural variation, but it is unclear to what extent either is true. To test how recent polyploidy may influence pangenomic variation, we sequenced, assembled, and annotated twelve complete, chromosome-scale genomes of *Camelina sativa*, an allohexaploid biofuel crop with three distinct subgenomes. Using pangenomic comparative analyses, we characterized gene presence-absence and genomic structural variation both within and between the subgenomes. We found over 75% of ortholog gene clusters are core in *Camelina sativa* and <10% of sequence space was affected by genomic structural rearrangements. In contrast, 19% of gene clusters were unique to one subgenome, and the majority of these were Camelina-specific (no ortholog in Arabidopsis). We identified an inversion that may contribute to vernalization requirements in winter-type Camelina, and an enrichment of Camelina-specific genes with enzymatic processes related to seed oil quality and Camelina’s unique glucosinolate profile. Genes related to these traits exhibited little presence-absence variation. Our results reveal minimal pangenomic variation in this species, and instead show how hybridization accompanied by WGD may benefit polyploids by merging diverged gene content of different species.

## Supplementary material for "Allopolyploidy expanded gene content but not pangenomic variation in the hexaploid oilseed *Camelina sativa*": Table S1 (part 1 of 3)

### Sheet: TableS1
Table S1: Pangenome graph statistics
Graph size (bp)	742756877
Number nodes	11321634
Number edges	15299218
Core sequence (bp)	526,445,629 (70.8%)
Dispensible sequence (bp)	152,629,203 (20.5%)
Unique sequence (bp)	63,682,045 (8.6%)

### Sheet: TableS2
Table S2: Pangenome graph composition
Genotype	Assembly sequence clipped out of graph (%)	Assembly Sequence in Graph (%)	Clipped sequence composed of repeat content (%)	Clipped sequence with genic content (%)
Ames 1043	0.058	0.942	0.924	0.0087
Borowska	0.056	0.944	0.898	0.0155
CAM116	0.061	0.939	0.922	0.0071
CAM70	0.069	0.931	0.905	0.013
CN113611	0.057	0.943	0.908	0.007
Giessen4	0.049	0.951	0.859	0.0215
Joelle	0.026	0.974	0.776	0.0331
Licalla	0.046	0.954	0.875	0.0251
Lindo	0.028	0.972	0.802	0.0334
PI650168	0.014	0.986	0.613	0.0589
Prytzh (backbone)	0	1	NA	NA
Svalof	0.024	0.976	0.743	0.0395

### Sheet: TableS3
Table S3: Orthogroup summary across Arabidopsis and twelve Camelina assemblies, broken down by subgenome
globHOG	Acsn226_sg1	Acsn226_sg3	Ames1043_sg3	Athaliana	Borowska_sg3	CAM116_sg3	CAM70_sg3	CN113691_sg3	Giessen4_sg3	Joelle_sg3	Licalla_sg3	Lindo_sg3	Prytzh_sg3	Ames1043_sg2	Svalof_sg3	Acsn226_sg2	Borowska_sg2	CAM70_sg1	CN113691_sg2	Joelle_sg1	Ames1043_sg1	Licalla_sg2	Prytzh_sg1	Svalof_sg2	Borowska_sg1	CAM116_sg1	CAM116_sg2	CAM70_sg2	CN113691_sg1	Giessen4_sg1	Giessen4_sg2	Joelle_sg2	Licalla_sg1	Lindo_sg1	Lindo_sg2	Prytzh_sg2	Svalof_sg1
N0.HOG0000005 OG0000001	CsAcsn226.04G204900	CsAcsn226.05G137700	CsAmes1043.05G137300	NA	CsBorowska.05G137000	CsCAM116.05G143600	CsCAM70.05G141900	CsCN113611.05G140400	CsGiessen4.05G135900	CsJoelle.05G139000	CsLicalla.05G139600	CsLindo.05G137100	CsPrytzh.05G135000	CsAmes1043.06G201700	CsSvalof.05G136500	CsAcsn226.06G204100	CsBorowska.06G200500	CsCAM70.04G220600	CsCN113611.06G203400	CsJoelle.04G207900	CsAmes1043.04G207100	CsLicalla.06G202400	CsPrytzh.04G202000	CsSvalof.06G200000	CsBorowska.04G204300	CsCAM116.04G219900	CsCAM116.06G212600	CsCAM70.06G213600	CsCN113611.04G207500	CsGiessen4.04G203300	CsGiessen4.06G198800	CsJoelle.06G204700	CsLicalla.04G206100	CsLindo.04G202300	CsLindo.06G198400	CsPrytzh.06G198700	CsSvalof.04G200300
N0.HOG0000010 OG0000001	CsAcsn226.04G088700	CsAcsn226.02G237100	CsAmes1043.02G239700	NA	CsBorowska.02G236300	CsCAM116.02G260200	CsCAM70.02G260100	CsCN113611.02G239600	CsGiessen4.02G234200	CsJoelle.02G241300	CsLicalla.02G241200	CsLindo.02G232500	CsPrytzh.02G232200	CsAmes1043.18G194900	CsSvalof.02G236100	CsAcsn226.18G194600	CsBorowska.18G192800	CsCAM70.04G097900	CsCN113611.18G194800	CsJoelle.04G090900	CsAmes1043.04G089900	CsLicalla.18G196000	CsPrytzh.04G086800	CsSvalof.18G193300	CsBorowska.04G087800	CsCAM116.04G097000	CsCAM116.18G204700	CsCAM70.18G206700	CsCN113611.04G090900	CsGiessen4.04G087400	CsGiessen4.18G191100	CsJoelle.18G194200	CsLicalla.04G090000	CsLindo.04G087200	CsLindo.18G189800	CsPrytzh.18G192100	CsSvalof.04G083900
N0.HOG0000013 OG0000002	CsAcsn226.04G044600	NA	NA	AT5G65350	NA	NA	NA	CsCN113611.20G088100	CsGiessen4.09G046300	NA	NA	NA	NA	NA	NA	CsAcsn226.03G078100	NA	NA	NA	NA	NA	CsLicalla.18G224600	NA	NA	NA	NA	NA	NA	NA	NA	CsGiessen4.13G085400	NA	NA	NA	NA	NA	NA
N0.HOG0000026 OG0000003	CsAcsn226.04G084200, CsAcsn226.11G489200	CsAcsn226.17G066400	CsAmes1043.05G203500, CsAmes1043.17G066000, CsAmes1043.09G089100, CsAmes1043.09G092000	AT1G07660, AT3G46320, AT5G59690	CsBorowska.05G201400	CsCAM116.02G231000, CsCAM116.09G100500	CsCAM70.02G230100, CsCAM70.09G096700	CsCN113611.05G207200, CsCN113611.09G090000, CsCN113611.17G068400	CsGiessen4.02G207400, CsGiessen4.05G200100, CsGiessen4.09G160600, CsGiessen4.17G067300	CsJoelle.09G090500, CsJoelle.17G068000	CsLicalla.02G210600, CsLicalla.17G066700	CsLindo.05G201300, CsLindo.17G067100	CsPrytzh.02G201300, CsPrytzh.09G087900	CsAmes1043.03G065700, CsAmes1043.06G078800, CsAmes1043.06G081700	CsSvalof.09G090500	CsAcsn226.06G150200, CsAcsn226.16G091500, CsAcsn226.18G169400, CsAcsn226.03G063600, CsAcsn226.03G065200	CsBorowska.03G065400, CsBorowska.06G081100, CsBorowska.16G089900	CsCAM70.14G067200	CsCN113611.03G065600, CsCN113611.18G166200, CsCN113611.18G169100	CsJoelle.07G095400, CsJoelle.14G066400	CsAmes1043.04G152100, CsAmes1043.07G095100, CsAmes1043.11G490900	CsLicalla.06G149100, CsLicalla.18G170400	CsPrytzh.07G094300, CsPrytzh.11G481900, CsPrytzh.14G063000, CsPrytzh.14G064700	CsSvalof.03G067600, CsSvalof.16G091700	CsBorowska.07G094400, CsBorowska.14G062500	CsCAM116.07G098800	CsCAM116.03G069600, CsCAM116.18G175700	CsCAM70.03G070100, CsCAM70.06G089200, CsCAM70.16G096800	CsCN113611.04G083200, CsCN113611.07G094100, CsCN113611.11G497700	CsGiessen4.07G092900, CsGiessen4.14G062800, CsGiessen4.14G064600	CsGiessen4.06G078300	CsJoelle.06G150300, CsJoelle.18G168500	CsLicalla.07G095000, CsLicalla.11G497800	CsLindo.07G091800, CsLindo.14G064900	CsLindo.03G065100, CsLindo.18G165100	CsPrytzh.03G065100	CsSvalof.04G145800, CsSvalof.11G488700, CsSvalof.14G065400
N0.HOG0000033 OG0000003	CsAcsn226.04G149300, CsAcsn226.11G492100, CsAcsn226.14G066700	NA	CsAmes1043.02G211600, CsAmes1043.09G164500, CsAmes1043.17G067800	AT3G45930	CsBorowska.02G209100, CsBorowska.09G161200, CsBorowska.17G065800, CsBorowska.09G087100, CsBorowska.09G089900	CsCAM116.05G213600	CsCAM70.02G226600, CsCAM70.05G212200, CsCAM70.09G180100, CsCAM70.17G068800	CsCN113611.09G093100, CsCN113611.02G208000, CsCN113611.02G211200	CsGiessen4.02G203800, CsGiessen4.17G065500, CsGiessen4.09G086700, CsGiessen4.09G089600	CsJoelle.09G093500	CsLicalla.05G205500, CsLicalla.09G088800, CsLicalla.17G068700	CsLindo.02G205500	CsPrytzh.05G200000, CsPrytzh.09G084800, CsPrytzh.09G159500	CsAmes1043.03G067300, CsAmes1043.06G147700	CsSvalof.02G208900, CsSvalof.05G203100, CsSvalof.09G163400	CsAcsn226.18G166300, CsAcsn226.06G082000, CsAcsn226.06G085100	CsBorowska.18G167800	CsCAM70.04G092500, CsCAM70.11G528100	CsCN113611.03G067200, CsCN113611.06G149300	CsJoelle.11G500700, CsJoelle.14G064400	CsAmes1043.04G081900, CsAmes1043.11G493800	CsLicalla.03G066400, CsLicalla.16G093300, CsLicalla.18G167400	CsPrytzh.04G081500, CsPrytzh.04G147300, CsPrytzh.11G485000	CsSvalof.03G065900, CsSvalof.18G165000	CsBorowska.14G064400, CsBorowska.11G486200, CsBorowska.11G489100	CsCAM116.11G527100, CsCAM116.14G066200	CsCAM116.06G084700, CsCAM116.06G156700, CsCAM116.18G178700	CsCAM70.06G085600, CsCAM70.06G158000, CsCAM70.18G176900, CsCAM70.18G179800	CsCN113611.11G494500, CsCN113611.14G059900	CsGiessen4.04G080100, CsGiessen4.04G148500, CsGiessen4.11G483000	CsGiessen4.03G063500, CsGiessen4.06G145500	NA	CsLicalla.04G151400	CsLindo.04G082400, CsLindo.11G481000, CsLindo.14G063200	CsLindo.06G145300, CsLindo.16G089900, CsLindo.18G162300	CsPrytzh.06G078100, CsPrytzh.16G090000, CsPrytzh.18G164000, CsPrytzh.18G166800	NA
N0.HOG0000062 OG0000007	CsAcsn226.04G085200, CsAcsn226.11G485300	CsAcsn226.09G092200	CsAmes1043.09G092900	AT3G46520, AT5G59370	CsBorowska.09G090900	CsCAM116.09G101700	CsCAM70.09G101500	CsCN113611.09G094100	CsGiessen4.09G090400	CsJoelle.09G094400	CsLicalla.09G092800	CsLindo.09G089800	CsPrytzh.09G088800	CsAmes1043.06G082800, CsAmes1043.18G163400	CsSvalof.09G091600	CsAcsn226.06G086100, CsAcsn226.18G163500	CsBorowska.06G082200, CsBorowska.18G161900	CsCAM70.04G093900	CsCN113611.06G084300, CsCN113611.18G163300	CsJoelle.04G087100, CsJoelle.11G494100	CsAmes1043.04G086100, CsAmes1043.11G487800	CsLicalla.18G164400	CsPrytzh.04G082800, CsPrytzh.11G478600	CsSvalof.06G082300, CsSvalof.18G162000	CsBorowska.04G084200, CsBorowska.11G482800	CsCAM116.04G092900, CsCAM116.11G519300	CsCAM116.06G089300, CsCAM116.18G172600	CsCAM70.06G090300, CsCAM70.18G174000	CsCN113611.04G087300, CsCN113611.11G491200	CsGiessen4.04G083900, CsGiessen4.11G476200	CsGiessen4.06G082300, CsGiessen4.18G160000	CsJoelle.06G085000, CsJoelle.18G162600	CsLicalla.04G086000	CsLindo.04G083400, CsLindo.11G475900	CsLindo.06G081500, CsLindo.18G159300	CsPrytzh.06G082100, CsPrytzh.18G161100	CsSvalof.04G080600, CsSvalof.11G485500
N0.HOG0000066 OG0000007	CsAcsn226.04G149500, CsAcsn226.04G232800	CsAcsn226.05G107300, CsAcsn226.09G164600	CsAmes1043.05G107100, CsAmes1043.09G164700	AT2G37620, AT3G53750	CsBorowska.05G106900, CsBorowska.09G161400	CsCAM116.05G112700, CsCAM116.09G180100	CsCAM70.05G110600, CsCAM70.09G180300	CsCN113611.05G110000, CsCN113611.09G166300	CsGiessen4.05G105600, CsGiessen4.09G160800	CsJoelle.05G108200, CsJoelle.09G166900	CsLicalla.05G108500, CsLicalla.09G165700	CsLindo.05G106900, CsLindo.09G159700	CsPrytzh.05G105600, CsPrytzh.09G159700	CsAmes1043.06G147900, CsAmes1043.06G229400	CsSvalof.05G106100, CsSvalof.09G163600	CsAcsn226.06G150400, CsAcsn226.06G231700	CsBorowska.06G147000, CsBorowska.06G228300	CsCAM70.04G163100, CsCAM70.04G249600	CsCN113611.06G149500, CsCN113611.06G231300	CsJoelle.04G152400, CsJoelle.04G236100	CsAmes1043.04G152300, CsAmes1043.04G235000	CsLicalla.06G149300, CsLicalla.06G230500	CsPrytzh.04G147500, CsPrytzh.04G230500	CsSvalof.06G146400, CsSvalof.06G227900	CsBorowska.04G149600, CsBorowska.04G231700	CsCAM116.04G162600, CsCAM116.04G249300	CsCAM116.06G156900, CsCAM116.06G241200	CsCAM70.06G158200, CsCAM70.06G242200	CsCN113611.04G152500, CsCN113611.04G235400	CsGiessen4.04G148700, CsGiessen4.04G230600	CsGiessen4.06G145700, CsGiessen4.06G226300	CsJoelle.06G150500, CsJoelle.06G232900	CsLicalla.04G151600, CsLicalla.04G234200	CsLindo.04G148400, CsLindo.04G229900	CsLindo.06G145500, CsLindo.06G225200	CsPrytzh.06G145600, CsPrytzh.06G226000	CsSvalof.04G146000, CsSvalof.04G228800
N0.HOG0000076 OG0000009	CsAcsn226.04G179100, CsAcsn226.04G269200	CsAcsn226.05G069200, CsAcsn226.09G074700, CsAcsn226.09G195300	CsAmes1043.05G069500, CsAmes1043.09G196700	AT2G41110, AT3G56800	CsBorowska.05G069300, CsBorowska.09G192600	CsCAM116.05G073100, CsCAM116.09G213400	CsCAM70.05G071300, CsCAM70.09G213900	CsCN113611.05G069000, CsCN113611.09G197100	CsGiessen4.05G068100, CsGiessen4.09G191600	CsJoelle.05G069100	CsLicalla.05G069000, CsLicalla.09G197100	CsLindo.05G068600, CsLindo.09G190200	CsPrytzh.05G068500, CsPrytzh.09G191000	CsAmes1043.06G177300, CsAmes1043.06G264900	CsSvalof.05G068200, CsSvalof.09G194600	CsAcsn226.06G180300, CsAcsn226.06G267700	CsBorowska.06G176500, CsBorowska.06G264100	CsCAM70.04G193400, CsCAM70.04G287300	CsCN113611.06G178900, CsCN113611.06G267200	CsJoelle.04G181500, CsJoelle.04G272200	CsAmes1043.04G181500, CsAmes1043.04G270800	CsLicalla.06G178300, CsLicalla.06G267100	CsPrytzh.04G176500, CsPrytzh.04G266300	CsSvalof.06G176300, CsSvalof.06G263700	CsBorowska.04G178600, CsBorowska.04G267400	CsCAM116.04G193100, CsCAM116.04G286400	CsCAM116.06G187300, CsCAM116.06G278200	CsCAM70.06G188500, CsCAM70.06G279400	CsCN113611.04G181800, CsCN113611.04G271700	CsGiessen4.04G177800, CsGiessen4.04G266800	CsGiessen4.06G175100, CsGiessen4.06G261300	CsJoelle.06G180500, CsJoelle.06G269400	CsLicalla.04G180600, CsLicalla.04G270900	CsLindo.04G177300, CsLindo.04G265400	CsLindo.06G174600, CsLindo.06G260600	CsPrytzh.06G174400, CsPrytzh.06G261200	CsSvalof.04G175000, CsSvalof.04G264400
N0.HOG0000095 OG0000012	CsAcsn226.04G250100, CsAcsn226.11G495500, CsAcsn226.11G495700, CsAcsn226.14G067600, CsAcsn226.14G067700	CsAcsn226.05G088200, CsAcsn226.02G213400, CsAcsn226.02G213800, CsAcsn226.17G069200, CsAcsn226.17G069300, CsAcsn226.17G069400	CsAmes1043.05G088400, CsAmes1043.02G215400, CsAmes1043.02G215800, CsAmes1043.17G068800, CsAmes1043.17G068900, CsAmes1043.17G069000	AT5G60390, AT1G07920, AT1G07930, AT1G07940	CsBorowska.05G087800, CsBorowska.02G212900, CsBorowska.02G213300, CsBorowska.17G068800, CsBorowska.17G068900, CsBorowska.17G069000	CsCAM116.05G092300, CsCAM116.02G234900, CsCAM116.02G235300, CsCAM116.17G071700, CsCAM116.17G071800, CsCAM116.17G071900	CsCAM70.05G090800, CsCAM70.02G234700, CsCAM70.02G235100, CsCAM70.17G071700, CsCAM70.17G071800, CsCAM70.17G071900	CsCN113611.05G090800, CsCN113611.02G215200, CsCN113611.02G215600, CsCN113611.17G069300, CsCN113611.17G069400, CsCN113611.17G069500	CsGiessen4.05G086800, CsGiessen4.12G296400, CsGiessen4.02G211100, CsGiessen4.02G211500, CsGiessen4.17G068300, CsGiessen4.17G068400, CsGiessen4.17G068500	CsJoelle.05G088800, CsJoelle.02G217100, CsJoelle.02G217500, CsJoelle.17G069000, CsJoelle.17G069100, CsJoelle.17G069200	CsLicalla.05G089200, CsLicalla.02G217600, CsLicalla.02G218000, CsLicalla.17G069600, CsLicalla.17G069700, CsLicalla.17G069800	CsLindo.05G087700, CsLindo.02G209400, CsLindo.02G209800, CsLindo.17G068100, CsLindo.17G068200, CsLindo.17G068300	CsPrytzh.05G087100, CsPrytzh.02G208600, CsPrytzh.02G209000, CsPrytzh.17G067600, CsPrytzh.17G067700, CsPrytzh.17G067800	CsAmes1043.06G246400, CsAmes1043.03G068300, CsAmes1043.03G068400, CsAmes1043.18G172500, CsAmes1043.18G172900	CsSvalof.05G086800, CsSvalof.02G212800, CsSvalof.02G213200, CsSvalof.17G069000, CsSvalof.17G069100, CsSvalof.17G069200	CsAcsn226.06G248700, CsAcsn226.03G066200, CsAcsn226.03G066300, CsAcsn226.18G172600, CsAcsn226.18G173000	CsBorowska.06G245800, CsBorowska.03G066400, CsBorowska.03G066500, CsBorowska.18G170900, CsBorowska.18G171300	CsCAM70.04G267700, CsCAM70.11G531500, CsCAM70.11G531700, CsCAM70.14G070200, CsCAM70.14G070300	CsCN113611.06G248400, CsCN113611.03G068100, CsCN113611.03G068200, CsCN113611.18G172400, CsCN113611.18G172800	CsJoelle.04G253400, CsJoelle.11G504100, CsJoelle.11G504300, CsJoelle.14G067300, CsJoelle.14G067400	CsAmes1043.04G252400, CsAmes1043.11G497200, CsAmes1043.11G497400, CsAmes1043.14G066800, CsAmes1043.14G066900	CsLicalla.06G248000, CsLicalla.03G067400, CsLicalla.03G067500, CsLicalla.18G173800, CsLicalla.18G174200	CsPrytzh.04G247600, CsPrytzh.11G488500, CsPrytzh.11G488700, CsPrytzh.14G065600, CsPrytzh.14G065700	CsSvalof.06G245200, CsSvalof.03G068500, CsSvalof.03G068600, CsSvalof.18G171000, CsSvalof.18G171400	CsBorowska.04G248900, CsBorowska.11G492500, CsBorowska.11G492700, CsBorowska.14G065300, CsBorowska.14G065400	CsCAM116.04G267100, CsCAM116.11G530500, CsCAM116.11G530700, CsCAM116.14G069200, CsCAM116.14G069300	CsCAM116.06G259100, CsCAM116.03G070700, CsCAM116.03G070800, CsCAM116.18G182100, CsCAM116.18G182500	CsCAM70.06G260400, CsCAM70.16G108600, CsCAM70.03G071100, CsCAM70.03G071200, CsCAM70.18G183200, CsCAM70.18G183600	CsCN113611.04G252700, CsCN113611.11G501100, CsCN113611.11G501300, CsCN113611.14G060800, CsCN113611.14G060900	CsGiessen4.04G247400, CsGiessen4.11G486400, CsGiessen4.11G486600, CsGiessen4.14G065400, CsGiessen4.14G065500	CsGiessen4.06G243200, CsGiessen4.03G066200, CsGiessen4.03G066300, CsGiessen4.18G169100, CsGiessen4.18G169500	CsJoelle.06G250200, CsJoelle.03G068600, CsJoelle.03G068700, CsJoelle.18G171700, CsJoelle.18G172100	CsLicalla.04G251700, CsLicalla.11G501200, CsLicalla.11G501400, CsLicalla.14G067500, CsLicalla.14G067600	CsLindo.04G247000, CsLindo.11G487300, CsLindo.11G487500, CsLindo.14G065800, CsLindo.14G065900	CsLindo.06G242500, CsLindo.03G066100, CsLindo.03G066200, CsLindo.18G168200, CsLindo.18G168600	CsPrytzh.06G243000, CsPrytzh.03G067600, CsPrytzh.03G067700, CsPrytzh.18G170100, CsPrytzh.18G170500	CsSvalof.04G245900, CsSvalof.11G494900, CsSvalof.11G495100, CsSvalof.14G066400, CsSvalof.14G066500
N0.HOG0000107 OG0000017	CsAcsn226.04G111200	CsAcsn226.09G121900, CsAcsn226.09G122000	NA	AT3G49450	CsBorowska.09G119300, CsBorowska.09G119400, CsBorowska.09G119500	CsCAM116.09G134200, CsCAM116.09G134400	CsCAM70.09G135100	CsCN113611.09G123800	CsGiessen4.09G119000	CsJoelle.09G124400	CsLicalla.09G122900	NA	NA	NA	CsSvalof.09G121400	CsAcsn226.06G110900	NA	CsCAM70.11G330000	CsCN113611.06G109300	CsJoelle.04G113700	CsAmes1043.04G112800	NA	CsPrytzh.04G108800	CsSvalof.06G107300	CsBorowska.04G110000	CsCAM116.11G328700	CsCAM116.06G115700	NA	CsCN113611.04G113100, CsCN113611.04G113200	CsGiessen4.04G109400	NA	CsJoelle.06G110600	CsLicalla.04G112500	CsLindo.04G109500	CsLindo.06G106200	CsPrytzh.06G106300	CsSvalof.04G107200
N0.HOG0000117 OG0000019	CsAcsn226.04G201400	CsAcsn226.05G141500	CsAmes1043.05G140800	AT2G34420	CsBorowska.05G140600	CsCAM116.05G147400	CsCAM70.05G146200	CsCN113611.05G143800	CsGiessen4.05G139900	CsJoelle.05G142800	CsLicalla.05G143100	CsLindo.05G140600	CsPrytzh.05G138500	CsAmes1043.06G198200	CsSvalof.05G140200	CsAcsn226.06G200700	CsBorowska.06G197000	CsCAM70.04G216900	CsCN113611.06G199900	CsJoelle.04G204400	CsAmes1043.04G203600	CsLicalla.06G199000	CsPrytzh.04G198500	CsSvalof.06G196500	CsBorowska.04G200800	CsCAM116.04G216400	CsCAM116.06G209200	CsCAM70.06G210100	CsCN113611.04G203900	CsGiessen4.04G199700	CsGiessen4.06G195300	CsJoelle.06G201200	CsLicalla.04G202500	CsLindo.04G198900	CsLindo.06G195000	CsPrytzh.06G195200	CsSvalof.04G196800
N0.HOG0000118 OG0000019	CsAcsn226.04G201500	CsAcsn226.05G141300	CsAmes1043.05G140600	AT2G34430	CsBorowska.05G140400	CsCAM116.05G147200	CsCAM70.05G146000	CsCN113611.05G143600	CsGiessen4.05G139700	CsJoelle.05G142600	CsLicalla.05G142900	CsLindo.05G140400	CsPrytzh.05G138300	CsAmes1043.06G198300	CsSvalof.05G140000	CsAcsn226.06G200800	CsBorowska.06G197100	CsCAM70.04G217000	CsCN113611.06G200000	CsJoelle.04G204500	CsAmes1043.04G203700	CsLicalla.06G199100	CsPrytzh.04G198600	CsSvalof.06G196600	CsBorowska.04G200900	CsCAM116.04G216500	CsCAM116.06G209300	CsCAM70.06G210200	CsCN113611.04G204000	CsGiessen4.04G199800	CsGiessen4.06G195400	CsJoelle.06G201300	CsLicalla.04G202600	CsLindo.04G199000	CsLindo.06G195100	CsPrytzh.06G195300	CsSvalof.04G196900
N0.HOG0000149 OG0000028	CsAcsn226.04G317200, CsAcsn226.07G019500	CsAcsn226.05G021200, CsAcsn226.05G330800	CsAmes1043.05G021300, CsAmes1043.05G332200	AT3G61430	CsBorowska.05G020900, CsBorowska.05G328200	CsCAM116.05G022200, CsCAM116.05G351200	CsCAM70.05G021700, CsCAM70.05G342700	CsCN113611.05G021300, CsCN113611.05G335100	CsGiessen4.05G020700, CsGiessen4.05G325800	CsJoelle.05G335500	CsLicalla.05G020600, CsLicalla.05G332800	CsLindo.05G020900, CsLindo.05G325000	CsPrytzh.05G020800, CsPrytzh.05G324500	NA	CsSvalof.05G020400, CsSvalof.05G324100	CsAcsn226.06G315000	CsBorowska.06G310400	CsCAM70.04G337500	CsCN113611.06G314800	CsJoelle.04G320800, CsJoelle.07G020200	CsAmes1043.04G319100	CsLicalla.06G313800	NA	CsSvalof.06G311500	CsBorowska.04G314800, CsBorowska.07G020100	CsCAM116.04G337800, CsCAM116.07G020500	CsCAM116.06G327600	CsCAM70.06G328800	NA	CsGiessen4.04G314200	CsGiessen4.06G307700	CsJoelle.06G318100	CsLicalla.04G319300, CsLicalla.07G020000	CsLindo.04G313100, CsLindo.07G019400	CsLindo.06G307500	CsPrytzh.06G307400, CsPrytzh.16G019800	CsSvalof.04G312000
N0.HOG0000175 OG0000034	CsAcsn226.04G163900	CsAcsn226.09G179300	CsAmes1043.09G180000	AT3G55170	CsBorowska.09G176600	CsCAM116.09G195700	CsCAM70.09G196100	CsCN113611.09G180900	CsGiessen4.09G175600	CsJoelle.09G181900	CsLicalla.09G180800	CsLindo.09G174600	CsPrytzh.09G174700	CsAmes1043.06G161700	CsSvalof.09G178400	CsAcsn226.06G164700	CsBorowska.06G160900	CsCAM70.04G177600	CsCN113611.06G163300	CsJoelle.04G166500	CsAmes1043.04G161100	CsLicalla.06G163000	CsPrytzh.04G161800	CsSvalof.06G160800	CsBorowska.04G158500	CsCAM116.04G177100	CsCAM116.06G171200	CsCAM70.06G172800	CsCN113611.04G166700	CsGiessen4.04G162800	CsGiessen4.06G159700	CsJoelle.06G164500	CsLicalla.04G165600	CsLindo.04G162300	CsLindo.06G159300	CsPrytzh.06G159200	CsSvalof.04G160100
N0.HOG0000176 OG0000034	CsAcsn226.04G250400	CsAcsn226.05G087900	CsAmes1043.05G088100	AT2G39390	CsBorowska.05G087500	CsCAM116.05G092000	CsCAM70.05G090500	CsCN113611.05G090500	CsGiessen4.05G086500	CsJoelle.05G088500	CsLicalla.05G088900	CsLindo.05G087400	CsPrytzh.05G086700	CsAmes1043.06G246900	CsSvalof.05G086500	CsAcsn226.06G249200	CsBorowska.06G246500	CsCAM70.04G268100	CsCN113611.06G248900	CsJoelle.04G253800	CsAmes1043.04G252800	CsLicalla.06G248500	CsPrytzh.04G248000	CsSvalof.06G245700	CsBorowska.04G249300	CsCAM116.04G267500	CsCAM116.06G259600	CsCAM70.06G260900	CsCN113611.04G253100	CsGiessen4.04G247800	CsGiessen4.06G243600	CsJoelle.06G250700	CsLicalla.04G252100	CsLindo.04G247300	CsLindo.06G242900	CsPrytzh.06G243600	CsSvalof.04G246300
N0.HOG0000200 OG0000041	CsAcsn226.04G106700	CsAcsn226.09G116100	CsAmes1043.09G116800	AT3G48930	CsBorowska.09G114100	CsCAM116.09G128300	CsCAM70.09G128600	CsCN113611.09G118300	CsGiessen4.09G113700	CsJoelle.09G119000	CsLicalla.09G117400	CsLindo.09G113400	CsPrytzh.09G111900	CsAmes1043.06G103600	CsSvalof.09G116000	CsAcsn226.06G106400	CsBorowska.06G103000	CsCAM70.04G116700	CsCN113611.06G104500	CsJoelle.04G109100	CsAmes1043.04G108200	CsLicalla.06G104200	CsPrytzh.04G104300	CsSvalof.06G102700	CsBorowska.04G105700	CsCAM116.04G116500	CsCAM116.06G110500	CsCAM70.06G111400	CsCN113611.04G108700	CsGiessen4.04G105000	CsGiessen4.06G102100	CsJoelle.06G106000	CsLicalla.04G108100	CsLindo.04G105000	CsLindo.06G101800	CsPrytzh.06G102000	CsSvalof.04G102700
N0.HOG0000204 OG0000043	CsAcsn226.04G280900, CsAcsn226.07G177800, CsAcsn226.07G034700, CsAcsn226.07G034800	CsAcsn226.05G310500, CsAcsn226.05G310600, CsAcsn226.05G312800, CsAcsn226.05G313200, CsAcsn226.05G315600, CsAcsn226.05G315700	CsAmes1043.05G311800, CsAmes1043.05G311900, CsAmes1043.05G314000, CsAmes1043.05G314300, CsAmes1043.05G316800	AT3G59460	CsBorowska.05G307800, CsBorowska.05G307900, CsBorowska.05G310100, CsBorowska.05G310400, CsBorowska.05G312900	CsCAM116.05G329100, CsCAM116.05G329200, CsCAM116.05G331400, CsCAM116.05G331800, CsCAM116.05G331900, CsCAM116.05G334400	CsCAM70.05G326900, CsCAM70.05G329100, CsCAM70.05G329500, CsCAM70.05G329600, CsCAM70.05G332000	CsCN113611.05G314300, CsCN113611.05G314400, CsCN113611.05G316700, CsCN113611.05G317100, CsCN113611.05G317200, CsCN113611.05G319600, CsCN113611.05G319700	CsGiessen4.05G305300, CsGiessen4.05G305400, CsGiessen4.05G307500, CsGiessen4.05G307800, CsGiessen4.05G310200, CsGiessen4.05G310300	CsJoelle.05G314500, CsJoelle.05G314600, CsJoelle.05G316800, CsJoelle.05G317200, CsJoelle.05G319600, CsJoelle.05G319700	CsLicalla.05G312100, CsLicalla.05G312200, CsLicalla.05G314200, CsLicalla.05G316900, CsLicalla.05G317000	CsLindo.05G305100, CsLindo.05G305200, CsLindo.05G307300, CsLindo.05G309800	CsPrytzh.05G303800, CsPrytzh.05G303900, CsPrytzh.05G306100, CsPrytzh.05G308500	CsAmes1043.16G034600, CsAmes1043.16G036600, CsAmes1043.16G036900	CsSvalof.05G308700, CsSvalof.05G308800, CsSvalof.05G311200, CsSvalof.05G311500, CsSvalof.05G313800	CsAcsn226.16G035000, CsAcsn226.16G037000, CsAcsn226.16G037400	CsBorowska.16G035700, CsBorowska.16G036000	CsCAM70.04G299300, CsCAM70.07G038200, CsCAM70.07G192000, CsCAM70.11G261100	CsCN113611.16G037500	CsJoelle.04G283500, CsJoelle.07G181600, CsJoelle.07G035100, CsJoelle.07G035200	CsAmes1043.07G178800, CsAmes1043.07G035600, CsAmes1043.07G037800	CsLicalla.16G036200, CsLicalla.16G038400	CsPrytzh.07G035400, CsPrytzh.07G035500	CsSvalof.16G035100, CsSvalof.16G037100, CsSvalof.16G037400	CsBorowska.07G177600, CsBorowska.07G035400, CsBorowska.07G037500	CsCAM116.07G189400, CsCAM116.11G260800, CsCAM116.07G035900, CsCAM116.07G038200	CsCAM116.16G036800, CsCAM116.16G036900, CsCAM116.16G038900, CsCAM116.16G039300	CsCAM70.16G038100, CsCAM70.16G038500	CsCN113611.07G179600, CsCN113611.07G035100, CsCN113611.07G035200	CsGiessen4.07G034900, CsGiessen4.07G035000, CsGiessen4.07G035100, CsGiessen4.07G037300	CsGiessen4.16G036200, CsGiessen4.16G036500	CsJoelle.16G034500, CsJoelle.16G036500, CsJoelle.16G036800	CsLicalla.04G282200, CsLicalla.07G180100, CsLicalla.07G034900, CsLicalla.07G035000, CsLicalla.07G035100	CsLindo.04G277100, CsLindo.07G173600, CsLindo.07G033800, CsLindo.07G033900, CsLindo.07G034000	CsLindo.16G036400, CsLindo.16G036700	CsPrytzh.16G033900, CsPrytzh.16G035900, CsPrytzh.16G036200	CsSvalof.04G275600, CsSvalof.07G178400, CsSvalof.07G035000, CsSvalof.07G035100, CsSvalof.07G035200
N0.HOG0000227 OG0000052	CsAcsn226.04G068600, CsAcsn226.11G060300, CsAcsn226.11G060700	CsAcsn226.09G073600, CsAcsn226.09G073800, CsAcsn226.12G063800, CsAcsn226.12G064200	CsAmes1043.09G075000, CsAmes1043.09G075100, CsAmes1043.12G063300, CsAmes1043.12G063700	AT4G33865, AT3G43980, AT3G44010	CsBorowska.09G072800, CsBorowska.09G073000, CsBorowska.12G063600, CsBorowska.12G064000	CsCAM116.09G080300, CsCAM116.09G080500, CsCAM116.12G066300, CsCAM116.12G066700	CsCAM70.09G080700, CsCAM70.09G080900, CsCAM70.12G066300, CsCAM70.12G066700	CsCN113611.09G075300, CsCN113611.09G075500, CsCN113611.12G064300, CsCN113611.12G064800	CsGiessen4.09G072900, CsGiessen4.09G073000, CsGiessen4.12G062700, CsGiessen4.12G063100	CsJoelle.09G076000, CsJoelle.09G076200, CsJoelle.12G064600, CsJoelle.12G065000	CsLicalla.09G073800, CsLicalla.09G074000, CsLicalla.12G064100, CsLicalla.12G064600	CsLindo.09G072100, CsLindo.09G072200, CsLindo.12G062400, CsLindo.12G062800	CsPrytzh.09G071400, CsPrytzh.09G071600, CsPrytzh.12G063400, CsPrytzh.12G063800	CsAmes1043.06G066900, CsAmes1043.10G059400, CsAmes1043.10G059700	CsSvalof.09G073300, CsSvalof.09G073500, CsSvalof.12G063300, CsSvalof.12G063700	CsAcsn226.06G069800, CsAcsn226.06G070000, CsAcsn226.10G059500, CsAcsn226.10G059800	CsBorowska.06G066400, CsBorowska.06G066500, CsBorowska.10G059400, CsBorowska.10G059700	CsCAM70.04G075400, CsCAM70.11G064300, CsCAM70.11G064600	CsCN113611.06G067900, CsCN113611.10G060200, CsCN113611.10G060500	CsJoelle.04G069400, CsJoelle.11G061700, CsJoelle.11G062000	CsAmes1043.04G068900, CsAmes1043.11G060500, CsAmes1043.11G060800	CsLicalla.06G067300, CsLicalla.06G067500, CsLicalla.10G059900, CsLicalla.10G060200	CsPrytzh.04G067300, CsPrytzh.11G059100, CsPrytzh.11G059500	CsSvalof.06G066400, CsSvalof.06G066500, CsSvalof.10G059300, CsSvalof.10G059600	CsBorowska.04G067300, CsBorowska.11G060700, CsBorowska.11G061100	CsCAM116.04G074600, CsCAM116.11G064500, CsCAM116.11G064800	CsCAM116.06G070600, CsCAM116.06G070800, CsCAM116.10G061700, CsCAM116.10G062000	CsCAM70.06G071500, CsCAM70.06G071600, CsCAM70.10G061600, CsCAM70.10G061900	CsCN113611.04G069900, CsCN113611.11G062900, CsCN113611.11G063200	CsGiessen4.04G067500, CsGiessen4.11G061000, CsGiessen4.11G061300	CsGiessen4.06G066300, CsGiessen4.06G066400, CsGiessen4.10G058600, CsGiessen4.10G058900	CsJoelle.06G068100, CsJoelle.06G068300, CsJoelle.10G059400, CsJoelle.10G059700	CsLicalla.04G069000, CsLicalla.11G060300, CsLicalla.11G060600	CsLindo.04G067500, CsLindo.11G059700, CsLindo.11G060000	CsLindo.06G065700, CsLindo.06G065800, CsLindo.10G059200, CsLindo.10G059500	CsPrytzh.06G066600, CsPrytzh.06G066700, CsPrytzh.10G059300, CsPrytzh.10G059600	CsSvalof.04G064200, CsSvalof.11G061300, CsSvalof.11G061600
N0.HOG0000235 OG0000055	CsAcsn226.04G215700, CsAcsn226.07G272000, CsAcsn226.07G272100, CsAcsn226.07G272300	CsAcsn226.05G125600, CsAcsn226.09G315000, CsAcsn226.09G315100	CsAmes1043.05G125300, CsAmes1043.05G125400, CsAmes1043.09G315200, CsAmes1043.09G315300	AT2G23010	CsBorowska.05G125300, CsBorowska.05G125400, CsBorowska.09G312300, CsBorowska.09G312400	CsCAM116.05G131900, CsCAM116.05G132000, CsCAM116.09G341700, CsCAM116.09G341800	CsCAM70.05G129200, CsCAM70.05G129300, CsCAM70.09G339500, CsCAM70.09G339600	CsCN113611.05G128400, CsCN113611.05G128500, CsCN113611.09G318100, CsCN113611.09G318200	CsGiessen4.05G124100, CsGiessen4.05G124200, CsGiessen4.09G310800, CsGiessen4.09G310900	CsJoelle.05G126700, CsJoelle.05G126800, CsJoelle.09G321400, CsJoelle.09G321500	CsLicalla.05G127400, CsLicalla.05G127500, CsLicalla.09G317900, CsLicalla.09G318000	CsLindo.05G124900, CsLindo.05G125000, CsLindo.09G308100, CsLindo.09G308200	CsPrytzh.05G123300, CsPrytzh.05G123400, CsPrytzh.09G309500, CsPrytzh.09G309600	CsAmes1043.16G264400	CsSvalof.05G124200, CsSvalof.05G124300, CsSvalof.09G314000, CsSvalof.09G314100	CsAcsn226.16G266800, CsAcsn226.16G266900, CsAcsn226.16G267100	NA	CsCAM70.04G231900, CsCAM70.07G290200, CsCAM70.07G290300, CsCAM70.07G290500	CsCN113611.16G267100, CsCN113611.16G267300	CsJoelle.04G218900, CsJoelle.07G277700, CsJoelle.07G277800	CsAmes1043.04G217900, CsAmes1043.07G274300, CsAmes1043.07G274400, CsAmes1043.07G274600	CsLicalla.16G265300	CsPrytzh.04G213500, CsPrytzh.07G271300, CsPrytzh.07G271400	CsSvalof.16G266400, CsSvalof.16G266600	CsBorowska.04G214700, CsBorowska.07G272500, CsBorowska.07G272600, CsBorowska.07G272800	CsCAM116.04G231300, CsCAM116.07G288000, CsCAM116.07G288100, CsCAM116.07G288300	CsCAM116.16G280800	CsCAM70.16G282400, CsCAM70.16G282500	CsCN113611.04G218300, CsCN113611.07G276300, CsCN113611.07G276400, CsCN113611.07G276500	CsGiessen4.04G213500, CsGiessen4.07G271400, CsGiessen4.07G271500, CsGiessen4.07G271700	CsGiessen4.16G263100, CsGiessen4.16G263200, CsGiessen4.16G263400	CsJoelle.16G265900, CsJoelle.16G266000, CsJoelle.16G266200	CsLicalla.04G217300, CsLicalla.07G275700, CsLicalla.07G275800	CsLindo.04G212800, CsLindo.07G267100, CsLindo.07G267200, CsLindo.07G267400	CsLindo.16G261000	CsPrytzh.16G259900, CsPrytzh.16G260100	CsSvalof.04G211900, CsSvalof.07G275200, CsSvalof.07G275300
N0.HOG0000264 OG0000066	CsAcsn226.04G064300, CsAcsn226.19G208900	CsAcsn226.09G122600, CsAcsn226.15G219000	CsAmes1043.09G122600, CsAmes1043.15G220300, CsAmes1043.15G220400	AT3G22400	CsBorowska.09G120000, CsBorowska.15G217400, CsBorowska.15G217500	CsCAM116.09G135100, CsCAM116.15G233400, CsCAM116.15G233500	CsCAM70.09G135700, CsCAM70.15G232500, CsCAM70.15G232600, CsCAM70.15G232800	CsCN113611.09G124300, CsCN113611.15G220600	CsGiessen4.09G119500, CsGiessen4.15G217200, CsGiessen4.15G217300	CsJoelle.09G125000, CsJoelle.15G222900	CsLicalla.09G123400, CsLicalla.15G223800, CsLicalla.15G223900, CsLicalla.15G224100	CsLindo.09G119000, CsLindo.15G214400, CsLindo.15G214500, CsLindo.15G214700	CsPrytzh.09G117600, CsPrytzh.15G216500	CsAmes1043.16G104700, CsAmes1043.01G203300, CsAmes1043.01G207200, CsAmes1043.01G207300	CsSvalof.09G122100, CsSvalof.15G218500, CsSvalof.15G218600	CsAcsn226.06G056700, CsAcsn226.16G104900, CsAcsn226.01G204300, CsAcsn226.01G207600, CsAcsn226.01G207700	CsBorowska.06G053600, CsBorowska.16G103000, CsBorowska.01G198800, CsBorowska.01G202600, CsBorowska.01G202700	CsCAM70.04G070400, CsCAM70.19G220000	CsCN113611.06G054900, CsCN113611.16G105600, CsCN113611.01G203600, CsCN113611.01G207300, CsCN113611.01G207400	CsJoelle.04G064800, CsJoelle.19G211500, CsJoelle.07G110300, CsJoelle.07G110800	CsAmes1043.04G064100, CsAmes1043.19G211400	CsLicalla.06G054100, CsLicalla.16G106900, CsLicalla.01G205700, CsLicalla.01G209400, CsLicalla.01G209500	CsPrytzh.04G062500, CsPrytzh.19G206500	CsSvalof.06G053500, CsSvalof.16G105000, CsSvalof.01G203200, CsSvalof.01G207000, CsSvalof.01G207100	CsBorowska.04G062800, CsBorowska.19G213400	CsCAM116.04G069500, CsCAM116.19G221200, CsCAM116.07G114200, CsCAM116.07G114300	CsCAM116.06G056900, CsCAM116.16G111400, CsCAM116.01G214600, CsCAM116.01G218500, CsCAM116.01G218600	CsCAM70.06G057700, CsCAM70.16G111400, CsCAM70.01G211900, CsCAM70.01G215700, CsCAM70.01G215800	CsCN113611.04G065000, CsCN113611.19G211100	CsGiessen4.04G062500, CsGiessen4.19G209000	CsGiessen4.06G054200, CsGiessen4.16G103400, CsGiessen4.01G199500, CsGiessen4.01G203500, CsGiessen4.01G203600	CsJoelle.06G055800, CsJoelle.16G104000, CsJoelle.01G205300, CsJoelle.01G208800, CsJoelle.01G208900	CsLicalla.04G064300, CsLicalla.19G212400	CsLindo.04G063000, CsLindo.19G207700	CsLindo.16G102400, CsLindo.01G199700, CsLindo.01G203600, CsLindo.01G203700	CsPrytzh.06G053800, CsPrytzh.16G103300, CsPrytzh.01G203100, CsPrytzh.01G206700, CsPrytzh.01G206800	CsSvalof.19G206800
N0.HOG0000298 OG0000080	CsAcsn226.04G163300, CsAcsn226.07G340300	CsAcsn226.09G137600, CsAcsn226.20G138200, CsAcsn226.09G178300, CsAcsn226.09G178400, CsAcsn226.09G178500, CsAcsn226.09G178600, CsAcsn226.09G178700	CsAmes1043.09G137300, CsAmes1043.09G179000, CsAmes1043.09G179100, CsAmes1043.09G179200, CsAmes1043.09G179300, CsAmes1043.09G179400	AT3G55120	CsBorowska.09G134300, CsBorowska.09G175500, CsBorowska.09G175600, CsBorowska.09G175800, CsBorowska.09G175900, CsBorowska.09G176000	CsCAM116.09G151800, CsCAM116.09G194700, CsCAM116.09G194800, CsCAM116.09G194900, CsCAM116.09G195000, CsCAM116.09G195100	CsCAM70.09G151800, CsCAM70.09G194900, CsCAM70.09G195000, CsCAM70.09G195300, CsCAM70.09G195400, CsCAM70.09G195500	CsCN113611.09G138900, CsCN113611.20G140500, CsCN113611.09G179800, CsCN113611.09G179900, CsCN113611.09G180000, CsCN113611.09G180100, CsCN113611.09G180200, CsCN113611.09G180300	CsGiessen4.09G133600, CsGiessen4.09G174800, CsGiessen4.09G174900, CsGiessen4.09G175000, CsGiessen4.09G175100	CsJoelle.09G140000, CsJoelle.09G180900, CsJoelle.09G181000, CsJoelle.09G181100, CsJoelle.09G181200, CsJoelle.09G181300	CsLicalla.09G138400, CsLicalla.09G179800, CsLicalla.09G179900, CsLicalla.09G180000, CsLicalla.09G180100, CsLicalla.09G180200	CsLindo.09G133300, CsLindo.09G173500, CsLindo.09G173600, CsLindo.09G173800, CsLindo.09G173900, CsLindo.09G174000	CsPrytzh.09G132200, CsPrytzh.09G173800, CsPrytzh.09G173900, CsPrytzh.09G174000, CsPrytzh.09G174100, CsPrytzh.09G174200	CsAmes1043.06G161100	CsSvalof.09G136600, CsSvalof.09G177300, CsSvalof.09G177400, CsSvalof.09G177600, CsSvalof.09G177700, CsSvalof.09G177800	CsAcsn226.06G164000, CsAcsn226.16G335100	CsBorowska.06G160300	CsCAM70.04G177000, CsCAM70.07G361200	CsCN113611.06G162700	CsJoelle.04G165800, CsJoelle.07G346200	CsAmes1043.04G161700, CsAmes1043.07G341900	CsLicalla.06G162300	CsPrytzh.04G161300, CsPrytzh.07G338400	CsSvalof.06G160200	CsBorowska.04G159100, CsBorowska.07G339800	CsCAM116.04G176500, CsCAM116.07G359000	CsCAM116.06G170600	CsCAM70.06G172100, CsCAM70.16G354400	CsCN113611.04G166000, CsCN113611.07G344300	CsGiessen4.07G337700	CsGiessen4.06G159000	CsJoelle.06G163800, CsJoelle.16G333800	CsLicalla.04G165000, CsLicalla.07G344100	CsLindo.04G161700, CsLindo.07G333900	CsLindo.06G158700	CsPrytzh.06G158600	CsSvalof.04G159400, CsSvalof.07G342200
N0.HOG0000300 OG0000081	CsAcsn226.04G081500	CsAcsn226.09G088800	CsAmes1043.09G089500	AT3G45980	CsBorowska.09G087500	CsCAM116.09G097500	CsCAM70.09G097200	CsCN113611.09G090500	CsGiessen4.09G087100	CsJoelle.09G091000	CsLicalla.09G089300	CsLindo.09G086400	CsPrytzh.09G085300	CsAmes1043.06G079300	CsSvalof.09G088100	CsAcsn226.06G082500	CsBorowska.06G078700	CsCAM70.04G090200	CsCN113611.06G080700	CsJoelle.04G083500	CsAmes1043.04G082600	CsLicalla.06G080200	CsPrytzh.04G079400	CsSvalof.06G078800	CsBorowska.04G080700	CsCAM116.04G089400	CsCAM116.06G085200	CsCAM70.06G086200	CsCN113611.04G083900	CsGiessen4.04G080700	CsGiessen4.06G078800	CsJoelle.06G081200	CsLicalla.04G082800	CsLindo.04G080400	CsLindo.06G078000	CsPrytzh.06G078600	CsSvalof.04G077600
N0.HOG0000301 OG0000081	CsAcsn226.04G082100	CsAcsn226.09G089400	CsAmes1043.09G090100	AT3G46030	CsBorowska.09G088100	CsCAM116.09G098100	CsCAM70.09G097800	CsCN113611.09G091100	CsGiessen4.09G087600	CsJoelle.09G091600	CsLicalla.09G089900	CsLindo.09G086900	CsPrytzh.09G085900	CsAmes1043.06G079800	CsSvalof.09G088700	CsAcsn226.06G083100	CsBorowska.06G079200	CsCAM70.04G090700	CsCN113611.06G081200	CsJoelle.04G084000	CsAmes1043.04G083000	CsLicalla.06G080700	CsPrytzh.04G079800	CsSvalof.06G079300	CsBorowska.04G081100	CsCAM116.04G089900	CsCAM116.06G085700	CsCAM70.06G086700	CsCN113611.04G084300	CsGiessen4.04G081100	CsGiessen4.06G079300	CsJoelle.06G081800	CsLicalla.04G083300	CsLindo.04G080800	CsLindo.06G078500	CsPrytzh.06G079100	CsSvalof.04G078000
N0.HOG0000303 OG0000082	CsAcsn226.04G197300, CsAcsn226.11G209500	CsAcsn226.09G213700, CsAcsn226.12G221400, CsAcsn226.20G292700	CsAmes1043.09G214700, CsAmes1043.20G293400	AT3G58700, AT4G18730, AT5G45775	CsBorowska.09G211200, CsBorowska.12G217600, CsBorowska.20G293300	CsCAM116.09G233100, CsCAM116.12G233300	CsCAM70.09G233600	CsCN113611.12G226000, CsCN113611.20G294200	CsGiessen4.12G229900, CsGiessen4.20G290600	CsJoelle.09G216500, CsJoelle.12G226700	CsLicalla.09G215700, CsLicalla.12G244200, CsLicalla.20G297300	CsLindo.12G236600, CsLindo.20G287600	CsPrytzh.09G209500, CsPrytzh.12G217600	CsAmes1043.06G194700, CsAmes1043.10G202200	CsSvalof.09G213200, CsSvalof.12G220600, CsSvalof.20G294100	CsAcsn226.06G197300, CsAcsn226.18G020000	CsBorowska.10G200900, CsBorowska.18G020300	CsCAM70.04G212500, CsCAM70.11G222500	CsCN113611.06G196300, CsCN113611.10G202800	CsJoelle.11G213800	CsAmes1043.04G199500, CsAmes1043.11G210200	CsLicalla.10G203300, CsLicalla.18G020400	CsPrytzh.11G206800, CsPrytzh.11G339000	CsSvalof.06G193100, CsSvalof.10G201800, CsSvalof.18G020000	CsBorowska.04G196500, CsBorowska.11G209900	CsCAM116.11G222300, CsCAM116.11G366800	CsCAM116.06G205200, CsCAM116.10G211900, CsCAM116.18G020600	CsCAM70.06G206400, CsCAM70.18G021000	CsCN113611.04G199900, CsCN113611.11G214500, CsCN113611.11G351800	CsGiessen4.11G207400	CsGiessen4.10G199200, CsGiessen4.18G019600	CsJoelle.06G197800	CsLicalla.11G210900, CsLicalla.11G346200	CsLindo.04G194700, CsLindo.11G338100	CsLindo.06G191600, CsLindo.18G019400	CsPrytzh.10G201600, CsPrytzh.18G019500	CsSvalof.04G192700, CsSvalof.11G210200, CsSvalof.11G343600
N0.HOG0000313 OG0000089	CsAcsn226.04G082200, CsAcsn226.11G491000	CsAcsn226.02G208200	CsAmes1043.09G090200	AT3G46040	CsBorowska.02G207800	CsCAM116.02G229600, CsCAM116.09G098200, CsCAM116.17G070300	CsCAM70.17G070300	CsCN113611.02G210000, CsCN113611.09G091200, CsCN113611.17G068000	CsGiessen4.02G205900	CsJoelle.02G211800, CsJoelle.09G091700, CsJoelle.17G067600	NA	NA	CsPrytzh.17G066200	CsAmes1043.06G079900, CsAmes1043.18G168200	NA	CsAcsn226.03G064800, CsAcsn226.06G083200	CsBorowska.06G079300, CsBorowska.18G166700	CsCAM70.04G090800, CsCAM70.11G526600, CsCAM70.14G068800	CsCN113611.03G066800	CsJoelle.08G138800	CsAmes1043.04G083100, CsAmes1043.14G065300	CsLicalla.18G169100	CsPrytzh.04G079900, CsPrytzh.11G483700, CsPrytzh.14G064300	CsSvalof.06G079400, CsSvalof.18G166800	CsBorowska.04G081200, CsBorowska.11G488000, CsBorowska.14G063900	CsCAM116.04G090000, CsCAM116.11G525700, CsCAM116.14G067700	CsCAM116.06G085800	CsCAM70.03G069700, CsCAM70.06G086800	CsCN113611.04G084400, CsCN113611.11G496400, CsCN113611.14G059500	CsGiessen4.04G081200, CsGiessen4.11G481700	CsGiessen4.03G064800	CsJoelle.03G067200, CsJoelle.06G081900	NA	CsLindo.04G080900, CsLindo.11G482700	CsLindo.18G164000	CsPrytzh.06G079200, CsPrytzh.18G165800	CsSvalof.11G490500, CsSvalof.14G064900
N0.HOG0000315 OG0000090	CsAcsn226.04G082300	CsAcsn226.09G089600	CsAmes1043.09G090300	AT3G46060	CsBorowska.09G088300	CsCAM116.09G098300	CsCAM70.09G098000	CsCN113611.09G091300	CsGiessen4.09G087800	CsJoelle.09G091800	CsLicalla.09G090100	CsLindo.09G087100	CsPrytzh.09G086100	CsAmes1043.06G080000	CsSvalof.09G088900	CsAcsn226.06G083300	CsBorowska.06G079400	CsCAM70.04G090900	CsCN113611.06G081400	CsJoelle.04G084100	CsAmes1043.04G083200	CsLicalla.06G080900	CsPrytzh.04G080000	CsSvalof.06G079500	CsBorowska.04G081300	CsCAM116.04G090100	CsCAM116.06G085900	CsCAM70.06G086900	CsCN113611.04G084500	CsGiessen4.04G081300	CsGiessen4.06G079500	CsJoelle.06G082000	CsLicalla.04G083500	CsLindo.04G081000	CsLindo.06G078700	CsPrytzh.06G079300	CsSvalof.04G078200
N0.HOG0000317 OG0000090	CsAcsn226.04G148400	NA	NA	AT3G53610	NA	NA	NA	NA	NA	NA	NA	NA	NA	CsAmes1043.06G146600	NA	CsAcsn226.06G149100	CsBorowska.06G145700	CsCAM70.04G161700	CsCN113611.06G148200	CsJoelle.04G151400	CsAmes1043.04G150900	CsLicalla.06G148000	CsPrytzh.04G146300	CsSvalof.06G145200	CsBorowska.04G148400	CsCAM116.04G161300	CsCAM116.06G155600	CsCAM70.06G156900	CsCN113611.04G151200	CsGiessen4.04G147300	CsGiessen4.06G144300	CsJoelle.06G149200, CsJoelle.18G167100	CsLicalla.04G150500	CsLindo.04G147200	CsLindo.06G144200	CsPrytzh.06G144400	CsSvalof.04G144800
N0.HOG0000319 OG0000091	CsAcsn226.04G091300, CsAcsn226.08G003400, CsAcsn226.11G512200	CsAcsn226.02G003600, CsAcsn226.02G233100, CsAcsn226.09G098900	CsAmes1043.02G003900, CsAmes1043.02G235600, CsAmes1043.09G099500	AT3G45030, AT3G47370, AT5G62300	CsBorowska.02G003800, CsBorowska.02G232300, CsBorowska.09G097400	CsCAM116.02G004000, CsCAM116.02G255900, CsCAM116.09G109500	CsCAM70.02G004100, CsCAM70.02G255700, CsCAM70.09G109000	CsCN113611.02G003900, CsCN113611.02G235500, CsCN113611.09G100800	CsGiessen4.02G003500, CsGiessen4.02G230200, CsGiessen4.09G097400	CsJoelle.02G003600, CsJoelle.02G237300, CsJoelle.09G100900	CsLicalla.02G003700, CsLicalla.02G237100, CsLicalla.09G099300	CsLindo.02G003700, CsLindo.02G228500, CsLindo.09G096800	CsPrytzh.02G003700, CsPrytzh.02G228300, CsPrytzh.09G095400	CsAmes1043.06G088600, CsAmes1043.13G321300, CsAmes1043.18G189500	CsSvalof.02G003600, CsSvalof.02G232000, CsSvalof.09G098500	CsAcsn226.06G091600, CsAcsn226.13G324600, CsAcsn226.18G189200	CsBorowska.06G088100, CsBorowska.13G318600, CsBorowska.18G187400	CsCAM70.04G100900, CsCAM70.08G003400, CsCAM70.11G549600	CsCN113611.06G090200, CsCN113611.13G341300, CsCN113611.18G189200	CsJoelle.04G093800, CsJoelle.08G003400, CsJoelle.11G520800	CsAmes1043.04G092500, CsAmes1043.08G003400, CsAmes1043.11G514200	CsLicalla.06G089200, CsLicalla.13G318600, CsLicalla.18G190400	CsPrytzh.04G089700, CsPrytzh.08G003400, CsPrytzh.11G505500	CsSvalof.06G088300, CsSvalof.13G329700, CsSvalof.18G187900	CsBorowska.04G090700, CsBorowska.08G003300, CsBorowska.11G509100	CsCAM116.04G100100, CsCAM116.08G003600, CsCAM116.11G548600	CsCAM116.06G095600, CsCAM116.13G353200, CsCAM116.18G199200	CsCAM70.06G096600, CsCAM70.13G339500, CsCAM70.18G201000	CsCN113611.04G093700, CsCN113611.08G003300, CsCN113611.11G518100	CsGiessen4.04G090300, CsGiessen4.08G003400, CsGiessen4.11G502600	CsGiessen4.06G088200, CsGiessen4.13G329200, CsGiessen4.18G185600	CsJoelle.06G090800, CsJoelle.13G327500, CsJoelle.18G188700	CsLicalla.04G092700, CsLicalla.08G003600, CsLicalla.11G518000	CsLindo.04G090000, CsLindo.08G003300, CsLindo.11G503700	CsLindo.06G087500, CsLindo.13G317100, CsLindo.18G184500	CsPrytzh.06G087700, CsPrytzh.13G327900, CsPrytzh.18G186500	CsSvalof.04G086900, CsSvalof.08G003300, CsSvalof.11G511700
N0.HOG0000320 OG0000092	CsAcsn226.04G139000	CsAcsn226.09G152900	CsAmes1043.09G152800	AT3G52580	CsBorowska.09G149600	CsCAM116.09G167900	CsCAM70.09G167900	CsCN113611.09G154300	CsGiessen4.09G149100	CsJoelle.09G155100	CsLicalla.09G154000	CsLindo.09G148300	CsPrytzh.09G147900	CsAmes1043.06G136900	CsSvalof.09G152200	CsAcsn226.06G139900	CsBorowska.06G135900	CsCAM70.04G151700	CsCN113611.06G138200	CsJoelle.04G141900	CsAmes1043.04G141100	CsLicalla.06G138900	CsPrytzh.04G136800	CsSvalof.06G135500	CsBorowska.04G138800	CsCAM116.04G151400	CsCAM116.06G145200	CsCAM70.06G146300	CsCN113611.04G141600	CsGiessen4.04G137800	CsGiessen4.06G134700	CsJoelle.06G139100	CsLicalla.04G141000	CsLindo.04G137700	CsLindo.06G134500	CsPrytzh.06G134600	CsSvalof.04G135300
N0.HOG0000321 OG0000092	CsAcsn226.04G218100, CsAcsn226.19G102000	CsAcsn226.05G123100, CsAcsn226.15G105600	CsAmes1043.05G122800, CsAmes1043.15G106700	AT2G36160, AT3G11510	CsBorowska.05G122700, CsBorowska.15G104600	CsCAM116.05G129400, CsCAM116.15G112000	CsCAM70.05G126700, CsCAM70.15G111500	CsCN113611.05G125900, CsCN113611.15G106300	CsGiessen4.05G121600, CsGiessen4.15G105100	CsJoelle.05G124200, CsJoelle.15G108700	CsLicalla.05G124900, CsLicalla.15G109300	CsLindo.05G122500, CsLindo.15G104100	CsPrytzh.05G120800, CsPrytzh.15G105200	CsAmes1043.01G101800, CsAmes1043.06G214600	CsSvalof.05G121700, CsSvalof.15G105500	CsAcsn226.01G102100, CsAcsn226.06G217100	CsBorowska.01G097700, CsBorowska.06G213700	CsCAM70.04G234500, CsCAM70.19G108500	CsCN113611.01G101800, CsCN113611.06G216600	CsJoelle.04G221400, CsJoelle.19G103900	CsAmes1043.04G220400, CsAmes1043.19G104700	CsLicalla.01G102800, CsLicalla.06G215800	CsPrytzh.04G216000, CsPrytzh.19G101600	CsSvalof.01G101800, CsSvalof.06G213200	CsBorowska.04G217100, CsBorowska.19G107700	CsCAM116.04G233900, CsCAM116.19G108600	CsCAM116.01G106800, CsCAM116.06G226500	CsCAM70.01G106200, CsCAM70.06G227000	CsCN113611.04G220800, CsCN113611.19G104500	CsGiessen4.04G216000, CsGiessen4.19G104200	CsGiessen4.01G099400, CsGiessen4.06G211700	CsJoelle.01G103200, CsJoelle.06G218300	CsLicalla.04G219800, CsLicalla.19G104600	CsLindo.04G215300, CsLindo.19G103200	CsLindo.01G099800, CsLindo.06G210700	CsPrytzh.01G102000, CsPrytzh.06G211400	CsSvalof.04G214300, CsSvalof.19G100200
N0.HOG0000368 OG0000110	CsAcsn226.04G257900	NA	NA	NA	NA	NA	NA	NA	NA	NA	NA	NA	NA	NA	NA	NA	NA	NA	NA	NA	NA	NA	NA	NA	NA	NA	NA	NA	NA	CsGiessen4.04G255200	NA	NA	NA	CsLindo.04G254600	NA	NA	CsSvalof.04G253400
N0.HOG0000369 OG0000110	CsAcsn226.04G257500	CsAcsn226.05G080300, CsAcsn226.05G080700, CsAcsn226.05G080800	CsAmes1043.05G080500, CsAmes1043.05G080900	AT2G40050	CsBorowska.05G080100, CsBorowska.05G080500	CsCAM116.05G084300, CsCAM116.05G084700, CsCAM116.05G084800	CsCAM70.05G082400, CsCAM70.05G082800, CsCAM70.05G082900	CsCN113611.05G083300, CsCN113611.05G083400	CsGiessen4.05G079400, CsGiessen4.05G079500	CsJoelle.05G081400, CsJoelle.05G081500	CsLicalla.05G081500, CsLicalla.05G081900, CsLicalla.05G082000	CsLindo.05G080500, CsLindo.05G080600	CsPrytzh.05G079800	NA	CsSvalof.05G079200, CsSvalof.05G079600, CsSvalof.05G079700	CsAcsn226.06G256400, CsAcsn226.06G256800	CsBorowska.06G253600	CsCAM70.04G275200	CsCN113611.06G256200, CsCN113611.06G256600	CsJoelle.04G260700	CsAmes1043.04G259600	CsLicalla.06G255800	CsPrytzh.04G255000	CsSvalof.06G253000	CsBorowska.04G256200	CsCAM116.04G274500, CsCAM116.04G274600	CsCAM116.06G266800, CsCAM116.06G267200	CsCAM70.06G268400	CsCN113611.04G260000	CsGiessen4.04G254800	CsGiessen4.06G250800	CsJoelle.06G258100, CsJoelle.06G258500	CsLicalla.04G259100	CsLindo.04G254200	CsLindo.06G250200	CsPrytzh.06G250900	CsSvalof.04G253000
N0.HOG0000370 OG0000111	CsAcsn226.04G278500	CsAcsn226.05G060200	CsAmes1043.05G060200	AT2G40910	CsBorowska.05G060200	CsCAM116.05G063500	CsCAM70.05G061800	CsCN113611.05G060000	CsGiessen4.05G059500	CsJoelle.05G060500	CsLicalla.05G060300	CsLindo.05G060100	CsPrytzh.05G059400	CsAmes1043.06G274700	CsSvalof.05G059400	CsAcsn226.06G277000	CsBorowska.06G273000	NA	CsCN113611.06G276800	CsJoelle.04G284000	CsAmes1043.04G280100, CsAmes1043.04G283000	CsLicalla.06G276100	CsPrytzh.04G275100, CsPrytzh.04G278200	NA	CsBorowska.04G279300	CsCAM116.04G296100, CsCAM116.04G299400	NA	CsCAM70.06G289400	CsCN113611.04G283500	CsGiessen4.04G275600, CsGiessen4.04G278600	NA	CsJoelle.06G279200	CsLicalla.04G282700	CsLindo.04G274500, CsLindo.04G277600	CsLindo.06G270100	NA	NA
N0.HOG0000373 OG0000111	CsAcsn226.04G267100	CsAcsn226.05G071100	CsAmes1043.05G071500	AT2G40920	CsBorowska.05G071100	CsCAM116.05G075100	CsCAM70.05G073400	CsCN113611.05G071000	NA	CsJoelle.05G071100	CsLicalla.05G071100	NA	CsPrytzh.05G070500	NA	CsSvalof.05G070100	CsAcsn226.06G265800	NA	CsCAM70.04G285300	NA	CsJoelle.04G270000	CsAmes1043.04G268900	NA	CsPrytzh.04G264400	CsSvalof.06G261800	CsBorowska.04G265600	CsCAM116.04G284500	CsCAM116.06G276000	CsCAM70.06G277300	CsCN113611.04G269600	CsGiessen4.04G264900	NA	NA	CsLicalla.04G268700	CsLindo.04G263600	CsLindo.06G258800	NA	CsSvalof.04G262500
N0.HOG0000376 OG0000113	CsAcsn226.04G015500	CsAcsn226.09G015000	CsAmes1043.09G015100	AT2G02760	CsBorowska.09G014400	CsCAM116.09G016400	CsCAM70.09G016400	CsCN113611.09G015400	CsGiessen4.09G015300	CsJoelle.09G015300	CsLicalla.09G015000	CsLindo.09G014300	CsPrytzh.09G014600	CsAmes1043.06G013800	CsSvalof.09G014900	CsAcsn226.06G014300	CsBorowska.06G014000	CsCAM70.04G017000	CsCN113611.06G014300	CsJoelle.04G016000	CsAmes1043.04G015800	CsLicalla.06G014600	CsPrytzh.04G015200	CsSvalof.06G014300	CsBorowska.04G015400	CsCAM116.04G016900	CsCAM116.06G015000	CsCAM70.06G014700	CsCN113611.04G015200	CsGiessen4.04G015100	CsGiessen4.06G014600	CsJoelle.06G015100	CsLicalla.04G015600	CsLindo.04G015200	CsLindo.06G014100	CsPrytzh.06G014600	CsSvalof.04G015800
N0.HOG0000377 OG0000114	CsAcsn226.04G045500, CsAcsn226.04G150900, CsAcsn226.08G154200	CsAcsn226.09G047700, CsAcsn226.09G165800, CsAcsn226.20G245000	CsAmes1043.09G048600, CsAmes1043.09G165900, CsAmes1043.20G245300	AT3G53890, AT5G27700	CsBorowska.09G046900, CsBorowska.09G162600, CsBorowska.20G245200	CsCAM116.09G051300, CsCAM116.09G181400, CsCAM116.20G260900	CsCAM70.09G051300, CsCAM70.09G181400, CsCAM70.20G257100	CsCN113611.09G048100, CsCN113611.09G167500, CsCN113611.20G246100	CsGiessen4.09G047500, CsGiessen4.09G162000, CsGiessen4.20G241500	CsJoelle.09G048600, CsJoelle.09G168100, CsJoelle.20G246300	CsLicalla.09G047500, CsLicalla.09G166900, CsLicalla.20G248900	CsLindo.09G046000, CsLindo.09G160900, CsLindo.20G240300	CsPrytzh.09G045900, CsPrytzh.09G160900, CsPrytzh.20G240400	CsAmes1043.06G042800, CsAmes1043.06G149100, CsAmes1043.13G236600	CsSvalof.09G047200, CsSvalof.09G164800, CsSvalof.20G246100	CsAcsn226.06G045600, CsAcsn226.06G151600, CsAcsn226.13G239500	CsBorowska.06G042500, CsBorowska.06G148200, CsBorowska.13G235500	CsCAM70.04G048700, CsCAM70.04G164600, CsCAM70.08G160800	CsCN113611.06G043200, CsCN113611.06G150600, CsCN113611.13G238500	CsJoelle.04G046100, CsJoelle.04G153700, CsJoelle.08G155600	CsAmes1043.04G045600, CsAmes1043.04G153700, CsAmes1043.08G154300	CsLicalla.06G043300, CsLicalla.06G150400, CsLicalla.13G239800	CsPrytzh.04G148900, CsPrytzh.08G152900	CsSvalof.06G042100, CsSvalof.06G147600, CsSvalof.13G244600	CsBorowska.04G045000, CsBorowska.04G150900, CsBorowska.08G154100	CsCAM116.04G048200, CsCAM116.04G164000, CsCAM116.08G164200	CsCAM116.06G045100, CsCAM116.06G158100, CsCAM116.13G248000	CsCAM70.06G045400, CsCAM70.06G159400, CsCAM70.13G247100	CsCN113611.04G046100, CsCN113611.04G153900, CsCN113611.08G154300	CsGiessen4.04G044400, CsGiessen4.04G150000, CsGiessen4.08G153600	CsGiessen4.06G043300, CsGiessen4.06G146800, CsGiessen4.13G238700	CsJoelle.06G044200, CsJoelle.06G151700, CsJoelle.13G239700	CsLicalla.04G045200, CsLicalla.04G153000, CsLicalla.08G157100	CsLindo.04G044400, CsLindo.04G149800, CsLindo.08G149700	CsLindo.06G042300, CsLindo.06G146600, CsLindo.13G233300	CsPrytzh.06G042900, CsPrytzh.06G146800, CsPrytzh.13G234400	CsSvalof.04G147200, CsSvalof.08G154700
N0.HOG0000400 OG0000131	CsAcsn226.04G080300	CsAcsn226.09G087400, CsAcsn226.09G087600	CsAmes1043.12G321800, CsAmes1043.09G088200, CsAmes1043.09G088400	NA	CsBorowska.09G086200, CsBorowska.09G086400	CsCAM116.09G096100, CsCAM116.09G096300	CsCAM70.09G095800, CsCAM70.09G096000	CsCN113611.09G089100, CsCN113611.09G089300	CsGiessen4.09G085900, CsGiessen4.09G086100	CsJoelle.09G089600, CsJoelle.09G089800	CsLicalla.09G087800, CsLicalla.09G088000	CsLindo.09G085100, CsLindo.09G085300	CsPrytzh.09G083900, CsPrytzh.09G084100	CsAmes1043.06G078200, CsAmes1043.10G289500, CsAmes1043.10G289700, CsAmes1043.10G289800, CsAmes1043.10G290000, CsAmes1043.10G290100	CsSvalof.09G086700, CsSvalof.09G086900	CsAcsn226.06G081400, CsAcsn226.10G290000, CsAcsn226.10G290100	CsBorowska.06G077600, CsBorowska.10G286900, CsBorowska.10G287100, CsBorowska.10G287200, CsBorowska.10G287400, CsBorowska.10G287500	CsCAM70.04G088800	CsCN113611.06G079600, CsCN113611.10G291300	CsJoelle.04G082200	CsAmes1043.04G081300	CsLicalla.06G079100, CsLicalla.10G290500, CsLicalla.10G290600, CsLicalla.10G290700, CsLicalla.10G290900, CsLicalla.10G291000	CsPrytzh.04G078100	CsSvalof.06G077800, CsSvalof.10G289100, CsSvalof.10G289300, CsSvalof.10G289400, CsSvalof.10G289500, CsSvalof.10G289600	CsBorowska.04G079400	CsCAM116.04G088200	CsCAM116.06G084100, CsCAM116.10G305600, CsCAM116.10G305800, CsCAM116.10G305900, CsCAM116.10G306100, CsCAM116.10G306200	CsCAM70.06G085000, CsCAM70.10G306700, CsCAM70.10G306900, CsCAM70.10G307000, CsCAM70.10G307200, CsCAM70.10G307300	CsCN113611.04G082600	CsGiessen4.04G079500	CsGiessen4.06G077700, CsGiessen4.10G283600, CsGiessen4.10G283900, CsGiessen4.10G284000, CsGiessen4.10G284100	CsJoelle.06G080100, CsJoelle.10G293700, CsJoelle.10G293800, CsJoelle.10G293900, CsJoelle.10G294000, CsJoelle.10G294100	CsLicalla.04G081700	CsLindo.04G079200	CsLindo.06G076900, CsLindo.10G284500, CsLindo.10G284600, CsLindo.10G284700, CsLindo.10G284800, CsLindo.10G284900	CsPrytzh.06G077500, CsPrytzh.10G286900, CsPrytzh.10G287000, CsPrytzh.10G287100, CsPrytzh.10G287200	CsSvalof.04G076300
N0.HOG0000419 OG0000140	CsAcsn226.04G127000	CsAcsn226.09G140700	CsAmes1043.09G140500	AT3G51300	CsBorowska.09G137500	CsCAM116.02G261900, CsCAM116.09G155100	CsCAM70.09G155100	CsCN113611.09G142100	CsGiessen4.09G136800	CsJoelle.09G143200	CsLicalla.09G141600	CsLindo.09G136300	CsPrytzh.09G135400	CsAmes1043.06G124300	CsSvalof.09G139800	CsAcsn226.06G127400	CsBorowska.06G123600	CsCAM70.04G138900	CsCN113611.06G126000	CsJoelle.04G129800	CsAmes1043.04G129100	CsLicalla.06G126200	CsPrytzh.04G124800	CsSvalof.06G123400	CsBorowska.04G126600	CsCAM116.04G138800	CsCAM116.06G132500	CsCAM70.06G133500	CsCN113611.04G129700	CsGiessen4.04G125600	CsGiessen4.06G122500	CsJoelle.06G127000	CsLicalla.04G128700	CsLindo.04G125700	CsLindo.06G122300	CsPrytzh.06G122300	CsSvalof.04G123300
N0.HOG0000420 OG0000141	CsAcsn226.04G039600	NA	NA	AT2G24870	NA	CsCAM116.09G043400	CsCAM70.09G043500	NA	NA	CsJoelle.09G041300	NA	NA	NA	NA	NA	NA	NA	CsCAM70.04G042300	NA	CsJoelle.04G040300	CsAmes1043.04G039600	NA	NA	NA	CsBorowska.04G039200	CsCAM116.04G041700	NA	CsCAM70.06G038800	CsCN113611.04G040100	CsGiessen4.04G038500	NA	NA	NA	CsLindo.04G038600	NA	NA	NA
N0.HOG0000428 OG0000144	CsAcsn226.04G099100	CsAcsn226.09G108000, CsAcsn226.09G108100	CsAmes1043.09G108600	AT5G25415	NA	CsCAM116.09G119400	CsCAM70.05G320200, CsCAM70.09G119100	CsCN113611.09G109700, CsCN113611.09G109800	NA	CsJoelle.09G110200, CsJoelle.09G110300	CsLicalla.09G108600, CsLicalla.09G108700	NA	NA	NA	CsSvalof.09G107300	CsAcsn226.06G099300, CsAcsn226.18G005300	CsBorowska.18G005600	NA	CsCN113611.18G005700	NA	NA	CsLicalla.06G096700, CsLicalla.18G005700	NA	NA	NA	NA	NA	CsCAM70.18G005700	NA	NA	NA	CsJoelle.06G098700, CsJoelle.18G005400	CsLicalla.04G100700	NA	NA	NA	NA
N0.HOG0000430 OG0000145	CsAcsn226.04G124100, CsAcsn226.08G164800, CsAcsn226.08G306000	CsAcsn226.15G175500, CsAcsn226.15G242000	NA	NA	CsBorowska.05G249200	CsCAM116.02G108300, CsCAM116.05G264600, CsCAM116.02G096800, CsCAM116.02G096900	NA	NA	NA	CsJoelle.02G099000, CsJoelle.20G306500	CsLicalla.15G246800	CsLindo.15G236600	CsPrytzh.05G246700, CsPrytzh.15G238400, CsPrytzh.20G287300, CsPrytzh.02G094400, CsPrytzh.02G094500	CsAmes1043.10G228600	CsSvalof.15G240600, CsSvalof.02G087000, CsSvalof.02G087100	CsAcsn226.10G229100	CsBorowska.10G227000, CsBorowska.16G302200, CsBorowska.18G049100	CsCAM70.04G135800, CsCAM70.08G171600, CsCAM70.08G319800, CsCAM70.11G218100	CsCN113611.03G349000, CsCN113611.10G229800	CsJoelle.04G126900, CsJoelle.08G166600, CsJoelle.08G305600, CsJoelle.14G318000	CsAmes1043.04G126200, CsAmes1043.08G165000, CsAmes1043.08G303200, CsAmes1043.11G206000, CsAmes1043.11G206100	CsLicalla.10G229100	CsPrytzh.04G121800, CsPrytzh.08G301100	CsSvalof.13G313400, CsSvalof.16G073900, CsSvalof.18G049100	CsBorowska.04G123700, CsBorowska.08G164700, CsBorowska.08G306400, CsBorowska.11G205600, CsBorowska.11G205700, CsBorowska.19G143600, CsBorowska.19G143700	CsCAM116.04G135800, CsCAM116.08G175300, CsCAM116.08G322800, CsCAM116.11G217900	CsCAM116.10G239500	CsCAM70.10G240400	CsCN113611.04G126700, CsCN113611.08G165100, CsCN113611.08G305000, CsCN113611.11G210000, CsCN113611.11G210100	CsGiessen4.04G122600, CsGiessen4.08G164100, CsGiessen4.08G299100, CsGiessen4.11G203400, CsGiessen4.11G203500	CsGiessen4.10G225600	CsJoelle.03G348000, CsJoelle.10G230800	CsLicalla.04G125800, CsLicalla.08G305800	CsLindo.04G122600, CsLindo.08G159900, CsLindo.08G294400	CsLindo.10G225400, CsLindo.16G072500	CsPrytzh.10G227200	CsSvalof.04G120500, CsSvalof.08G165200, CsSvalof.08G304700
N0.HOG0000434 OG0000146	CsAcsn226.04G165200	CsAcsn226.09G180900	CsAmes1043.09G181200	AT3G46170, AT3G55290, AT3G55310	CsBorowska.09G178000	CsCAM116.09G197200	CsCAM70.09G197600	CsCN113611.09G182400	CsGiessen4.09G177100	CsJoelle.09G183500	CsLicalla.09G182300	CsLindo.09G175800	CsPrytzh.09G175900	CsAmes1043.06G162900	CsSvalof.09G179900	CsAcsn226.06G166100	CsBorowska.06G162100	CsCAM70.04G178800	CsCN113611.06G164600	CsJoelle.04G167800	CsAmes1043.04G160000	CsLicalla.06G164300	CsPrytzh.04G162900	CsSvalof.06G162000	CsBorowska.04G157300	CsCAM116.04G178300	CsCAM116.06G172400	CsCAM70.06G174000	CsCN113611.04G167900	CsGiessen4.04G164000	CsGiessen4.06G160900	CsJoelle.06G165800	CsLicalla.04G166900	CsLindo.04G163400	CsLindo.06G160500	CsPrytzh.06G160400	CsSvalof.04G161300
N0.HOG0000464 OG0000159	CsAcsn226.04G076200, CsAcsn226.04G259300, CsAcsn226.07G328400, CsAcsn226.11G290700	CsAcsn226.02G288700, CsAcsn226.05G241300, CsAcsn226.15G249100	CsAmes1043.20G296500	NA	CsBorowska.20G296300	CsCAM116.02G315000, CsCAM116.15G267400, CsCAM116.20G317600	CsCAM70.02G160400, CsCAM70.15G265200, CsCAM70.20G313600	CsCN113611.05G244000, CsCN113611.15G250900, CsCN113611.20G297400	CsGiessen4.02G142700, CsGiessen4.15G280300	CsJoelle.02G070100, CsJoelle.05G243600, CsJoelle.15G225900	CsLicalla.17G107900	CsLindo.15G243900, CsLindo.20G290600	CsPrytzh.02G283300, CsPrytzh.12G032600	CsAmes1043.03G022000, CsAmes1043.13G002400, CsAmes1043.16G145500	CsSvalof.09G374800, CsSvalof.15G247800, CsSvalof.20G297100	CsAcsn226.03G021800, CsAcsn226.06G022500, CsAcsn226.06G064400, CsAcsn226.06G163200	CsBorowska.03G021400, CsBorowska.13G002300, CsBorowska.16G143800	CsCAM70.11G311800, CsCAM70.19G229500	CsCN113611.06G022600, CsCN113611.06G062600, CsCN113611.10G084800, CsCN113611.13G002400, CsCN113611.16G260900	CsJoelle.04G077500, CsJoelle.04G262400, CsJoelle.07G333700	CsAmes1043.07G155800, CsAmes1043.11G293700, CsAmes1043.14G376200	CsLicalla.03G021700, CsLicalla.16G144100	CsPrytzh.04G256700, CsPrytzh.11G445000, CsPrytzh.14G368900	CsSvalof.03G022500, CsSvalof.10G232000, CsSvalof.16G145000	CsBorowska.07G154700, CsBorowska.11G291700, CsBorowska.14G369800	CsCAM116.04G276300, CsCAM116.11G310900, CsCAM116.14G394900	CsCAM116.13G291100, CsCAM116.16G157000	CsCAM70.10G244700, CsCAM70.16G157000	CsCN113611.04G077900, CsCN113611.04G261800, CsCN113611.14G368100	CsGiessen4.11G288100, CsGiessen4.19G216900	CsGiessen4.13G272900, CsGiessen4.16G143900	CsJoelle.06G023600, CsJoelle.10G234500, CsJoelle.16G145000	CsLicalla.04G261000, CsLicalla.19G221400	CsLindo.07G150700, CsLindo.11G287600, CsLindo.19G215800	CsLindo.03G021000, CsLindo.16G142300	CsPrytzh.16G143000	CsSvalof.04G254800, CsSvalof.11G293000, CsSvalof.11G451700, CsSvalof.14G374000, CsSvalof.19G214800
N0.HOG0000470 OG0000164	CsAcsn226.04G034600	NA	NA	AT2G23160	NA	NA	NA	NA	NA	NA	NA	NA	NA	NA	NA	NA	NA	NA	NA	CsJoelle.04G035200	CsAmes1043.04G034600	NA	CsPrytzh.04G033300	NA	CsBorowska.04G034300	NA	NA	CsCAM70.01G260500	CsCN113611.04G035200	NA	NA	NA	CsLicalla.04G034400	NA	NA	NA	CsSvalof.04G034800
N0.HOG0000480 OG0000170	CsAcsn226.04G110100, CsAcsn226.07G122800	CsAcsn226.05G249500, CsAcsn226.09G120000, CsAcsn226.09G120100	CsAmes1043.05G248600, CsAmes1043.09G120300, CsAmes1043.09G120400	AT3G49270	CsBorowska.05G246300, CsBorowska.09G117700	CsCAM116.05G261200, CsCAM116.09G132500	CsCAM70.05G260000, CsCAM70.09G133000, CsCAM70.09G133100	CsCN113611.05G252000, CsCN113611.09G122000	CsGiessen4.05G244200, CsGiessen4.09G117300	CsJoelle.05G252000, CsJoelle.09G122500, CsJoelle.09G122600	CsLicalla.05G249900, CsLicalla.09G121200	CsLindo.05G244800	CsPrytzh.05G243900, CsPrytzh.09G115600	CsAmes1043.06G106800	CsSvalof.05G247700, CsSvalof.09G119700	CsAcsn226.06G109300	CsBorowska.06G106100	CsCAM70.04G120300, CsCAM70.07G131700	CsCN113611.06G107900	CsJoelle.04G112500, CsJoelle.07G125700	CsAmes1043.04G111600	CsLicalla.06G107500	CsPrytzh.04G107500	NA	CsBorowska.07G122900	CsCAM116.04G120500, CsCAM116.04G133100, CsCAM116.07G129800	CsCAM116.06G114100	CsCAM70.06G115000	CsCN113611.04G111900, CsCN113611.07G123800	CsGiessen4.07G122200	NA	CsJoelle.06G109300	CsLicalla.07G123700	NA	NA	NA	CsSvalof.07G122600
N0.HOG0000482 OG0000172	CsAcsn226.04G111500, CsAcsn226.19G090400	CsAcsn226.09G122300, CsAcsn226.15G094400, CsAcsn226.15G094500	CsAmes1043.09G122300, CsAmes1043.15G094700, CsAmes1043.15G094800	AT3G10450	CsBorowska.09G119800, CsBorowska.15G093100, CsBorowska.15G093200	CsCAM116.09G134900, CsCAM116.15G099800, CsCAM116.15G099900	CsCAM70.09G135500, CsCAM70.15G099200, CsCAM70.15G099300	CsCN113611.09G124100, CsCN113611.15G095000, CsCN113611.15G095100	CsGiessen4.09G119300, CsGiessen4.15G093900, CsGiessen4.15G094000	CsJoelle.09G124700, CsJoelle.15G096300, CsJoelle.15G096400	CsLicalla.09G123200, CsLicalla.15G097800, CsLicalla.15G097900	CsLindo.09G118800, CsLindo.15G092900, CsLindo.15G093000	CsPrytzh.09G117400, CsPrytzh.15G094300, CsPrytzh.15G094400	CsAmes1043.01G091200, CsAmes1043.06G108500	CsSvalof.09G121800, CsSvalof.15G094200, CsSvalof.15G094300	CsAcsn226.01G091700, CsAcsn226.06G111200	CsBorowska.01G087200, CsBorowska.06G107800	CsCAM70.04G121800, CsCAM70.19G095800, CsCAM70.19G095900, CsCAM70.19G096000	CsCN113611.01G091200, CsCN113611.06G109600	CsJoelle.04G114000, CsJoelle.19G092400, CsJoelle.19G092500	CsAmes1043.04G113100, CsAmes1043.19G092200, CsAmes1043.19G092300	CsLicalla.01G092200, CsLicalla.06G109200	CsPrytzh.04G109100, CsPrytzh.19G090700, CsPrytzh.19G090800	CsSvalof.01G091600	CsBorowska.04G110300, CsBorowska.19G095500, CsBorowska.19G095600	CsCAM116.04G122100, CsCAM116.19G095400, CsCAM116.19G095500	CsCAM116.01G095500	CsCAM70.01G095300	CsCN113611.04G113500, CsCN113611.19G091800, CsCN113611.19G091900	CsGiessen4.04G109700, CsGiessen4.19G092200, CsGiessen4.19G092300	CsGiessen4.01G089700	CsJoelle.01G092500, CsJoelle.06G110900	CsLicalla.04G112800, CsLicalla.19G092500, CsLicalla.19G092600	CsLindo.04G109800, CsLindo.19G091100, CsLindo.19G091200	CsLindo.01G089300, CsLindo.06G106500	CsPrytzh.01G091200, CsPrytzh.06G106600	CsSvalof.04G107500, CsSvalof.19G088600
N0.HOG0000503 OG0000180	CsAcsn226.04G313700, CsAcsn226.11G379500	CsAcsn226.02G096900, CsAcsn226.05G023900	CsAmes1043.02G087200, CsAmes1043.05G024000	AT5G47930	CsBorowska.02G086500, CsBorowska.05G023700	CsCAM116.02G096700, CsCAM116.05G347400	CsCAM70.02G097100, CsCAM70.05G024300	CsCN113611.02G087500	CsGiessen4.02G095100	CsJoelle.02G088000	CsLicalla.02G087300	CsLindo.02G094800, CsLindo.05G321500	CsPrytzh.02G094600, CsPrytzh.05G023500	NA	CsSvalof.02G086800, CsSvalof.05G022900	NA	CsBorowska.18G055200	CsCAM70.04G333900, CsCAM70.11G408100	CsCN113611.18G056000	CsJoelle.04G317300, CsJoelle.11G387500	CsAmes1043.04G315700, CsAmes1043.11G383300	NA	CsPrytzh.04G310300, CsPrytzh.11G375800	NA	CsBorowska.04G311500, CsBorowska.11G380100	CsCAM116.04G334000, CsCAM116.11G406800	NA	NA	CsCN113611.04G316300, CsCN113611.11G386200	CsGiessen4.04G310600, CsGiessen4.11G374400	NA	NA	CsLicalla.04G315800, CsLicalla.11G383700	CsLindo.04G309600, CsLindo.11G373500	CsLindo.06G305200	NA	CsSvalof.04G309500, CsSvalof.11G380800
N0.HOG0000521 OG0000187	CsAcsn226.04G037000	CsAcsn226.09G038200	NA	AT2G22145, AT2G22155	NA	CsCAM116.09G040500	CsCAM70.09G040600	CsCN113611.09G038000	NA	CsJoelle.09G038300	CsLicalla.09G037900	NA	NA	NA	CsSvalof.09G036900	NA	NA	NA	NA	CsJoelle.04G037600	NA	NA	NA	NA	NA	NA	NA	NA	NA	NA	NA	NA	NA	NA	NA	NA	NA
N0.HOG0000525 OG0000188	CsAcsn226.04G104300, CsAcsn226.07G349500	NA	CsAmes1043.05G243000, CsAmes1043.12G300400	ATMG00240	CsBorowska.20G197600	CsCAM116.02G028500, CsCAM116.12G322000	CsCAM70.02G028200, CsCAM70.02G231500, CsCAM70.05G254100, CsCAM70.12G321000	CsCN113611.09G124400	CsGiessen4.02G084200	CsJoelle.15G249700	CsLicalla.05G270900, CsLicalla.20G216800	CsLindo.02G083900, CsLindo.05G264700, CsLindo.09G150700, CsLindo.12G315300	CsPrytzh.05G263800, CsPrytzh.09G117700, CsPrytzh.09G150700	CsAmes1043.01G220100, CsAmes1043.10G174500, CsAmes1043.13G247900	NA	CsAcsn226.13G251200, CsAcsn226.16G134600	CsBorowska.10G173200	CsCAM70.07G370200, CsCAM70.11G495200	CsCN113611.01G220200, CsCN113611.10G174900, CsCN113611.10G275000	CsJoelle.04G026800, CsJoelle.07G355500, CsJoelle.19G272300	CsAmes1043.14G227600, CsAmes1043.14G293400	CsLicalla.10G176000	NA	CsSvalof.10G174300	CsBorowska.08G165000	CsCAM116.07G368200, CsCAM116.08G183200, CsCAM116.11G166000, CsCAM116.14G236700	CsCAM116.01G232400, CsCAM116.13G312300, CsCAM116.16G374300	CsCAM70.10G182300, CsCAM70.13G298600	CsCN113611.04G026400, CsCN113611.07G353300, CsCN113611.08G165400	CsGiessen4.04G026000, CsGiessen4.07G346300, CsGiessen4.11G453000	NA	CsJoelle.10G175800	CsLicalla.07G352900, CsLicalla.11G466300, CsLicalla.14G227800	CsLindo.07G342400, CsLindo.14G224200	CsLindo.06G182700, CsLindo.13G244800	NA	CsSvalof.07G350800, CsSvalof.11G157600, CsSvalof.14G292800
N0.HOG0000546 OG0000197	CsAcsn226.04G063400, CsAcsn226.14G303800	CsAcsn226.09G059500, CsAcsn226.17G322300	CsAmes1043.09G060900, CsAmes1043.17G320000	AT3G28930, AT3G28940	CsBorowska.09G058800, CsBorowska.17G321000	CsCAM116.17G337700, CsCAM116.09G064800, CsCAM116.09G064900	CsCAM70.09G064600, CsCAM70.17G335800	CsCN113611.17G324300, CsCN113611.09G060700, CsCN113611.09G060800	CsGiessen4.09G059800, CsGiessen4.17G314800	CsJoelle.17G320800, CsJoelle.09G061200, CsJoelle.09G061300	CsLicalla.09G059600, CsLicalla.17G322100	CsLindo.17G315300, CsLindo.09G058100, CsLindo.09G058200	CsPrytzh.17G314600, CsPrytzh.09G057600, CsPrytzh.09G057700	CsAmes1043.03G305100, CsAmes1043.06G054800, CsAmes1043.06G054900	CsSvalof.09G059500, CsSvalof.17G319600	CsAcsn226.03G298900, CsAcsn226.06G057600, CsAcsn226.06G057700	CsBorowska.03G299400, CsBorowska.06G054500, CsBorowska.06G054600	CsCAM70.04G069400, CsCAM70.14G316700	CsCN113611.03G303100, CsCN113611.06G055900, CsCN113611.06G056000	CsJoelle.04G063900, CsJoelle.14G305800	CsAmes1043.14G306000	CsLicalla.03G302500, CsLicalla.06G055000, CsLicalla.06G055100	CsPrytzh.04G061600, CsPrytzh.14G300600	CsSvalof.03G303700, CsSvalof.06G054400, CsSvalof.06G054500	CsBorowska.04G062000, CsBorowska.14G300800	CsCAM116.04G068500, CsCAM116.14G320200	CsCAM116.03G317300, CsCAM116.06G057800, CsCAM116.06G057900	CsCAM70.03G318200, CsCAM70.06G058600, CsCAM70.06G058700	CsCN113611.14G298100	CsGiessen4.04G061500, CsGiessen4.14G300900	CsGiessen4.03G297800, CsGiessen4.06G055100, CsGiessen4.06G055200	CsJoelle.03G303500, CsJoelle.06G056700, CsJoelle.06G056800	CsLicalla.04G063400, CsLicalla.14G306000	CsLindo.04G062100, CsLindo.14G300700	CsLindo.03G296300, CsLindo.06G054000, CsLindo.06G054100	CsPrytzh.03G302400, CsPrytzh.06G054700, CsPrytzh.06G054800	CsSvalof.14G305600
N0.HOG0000547 OG0000198	CsAcsn226.04G239700	CsAcsn226.05G099100, CsAcsn226.05G099200, CsAcsn226.05G099300	CsAmes1043.05G099400	AT2G38255	CsBorowska.05G098800	CsCAM116.05G104300	CsCAM70.05G102300	CsCN113611.05G101800, CsCN113611.05G101900	CsGiessen4.05G097700	CsJoelle.05G099900, CsJoelle.05G100000, CsJoelle.05G100100	CsLicalla.05G100100, CsLicalla.05G100200, CsLicalla.05G100300	CsLindo.05G099100	CsPrytzh.05G097900	NA	CsSvalof.05G098000	CsAcsn226.06G238500	NA	CsCAM70.04G256500	NA	CsJoelle.04G243000	CsAmes1043.04G241700	NA	NA	NA	CsBorowska.04G238300	CsCAM116.04G256100	NA	NA	NA	CsGiessen4.04G237200	NA	CsJoelle.06G239700	CsLicalla.04G240900	CsLindo.04G236500	NA	NA	NA
N0.HOG0000549 OG0000199	CsAcsn226.04G260300	CsAcsn226.12G206500, CsAcsn226.12G206600	CsAmes1043.12G203900, CsAmes1043.12G204000	AT4G20095	CsBorowska.12G203500, CsBorowska.12G203600	CsCAM116.12G216900, CsCAM116.12G217000	CsCAM70.12G216800, CsCAM70.12G216900	CsCN113611.12G210400, CsCN113611.12G210500	CsGiessen4.12G215000, CsGiessen4.12G215100	CsJoelle.12G211400, CsJoelle.12G211500	CsLicalla.12G229300, CsLicalla.12G229400	CsLindo.12G222900, CsLindo.12G223000	CsPrytzh.12G203500, CsPrytzh.12G203600	CsAmes1043.06G021200, CsAmes1043.06G256600	CsSvalof.12G205900, CsSvalof.12G206000, CsSvalof.12G206100	CsAcsn226.06G259100	CsBorowska.06G021600, CsBorowska.06G255900	CsCAM70.04G277900, CsCAM70.07G111500	CsCN113611.06G021700, CsCN113611.06G258900	CsJoelle.04G263300	CsAmes1043.04G262100	CsLicalla.06G021900, CsLicalla.06G258300	CsPrytzh.04G257700	CsSvalof.06G255400	CsBorowska.04G258800	CsCAM116.04G277400, CsCAM116.07G109100	CsCAM116.06G023000	CsCAM70.06G270800, CsCAM70.10G301300, CsCAM70.13G191000	CsCN113611.04G262700	CsGiessen4.04G257400	CsGiessen4.06G022200, CsGiessen4.06G253100, CsGiessen4.13G181700	CsJoelle.06G260800	CsLicalla.04G262000	CsLindo.04G256900	CsLindo.06G021600, CsLindo.06G252500	NA	CsSvalof.04G255800
N0.HOG0000574 OG0000210	CsAcsn226.04G229300	CsAcsn226.05G111000	CsAmes1043.05G110900	AT2G37270	CsBorowska.05G110500	CsCAM116.05G116700	CsCAM70.05G114400	CsCN113611.05G113800	CsGiessen4.05G109400	CsJoelle.05G112000	CsLicalla.05G112400	CsLindo.05G110600	CsPrytzh.05G109400	CsAmes1043.06G225800	CsSvalof.05G109700	CsAcsn226.06G228200	CsBorowska.06G224900	CsCAM70.04G245700	CsCN113611.06G227800	CsJoelle.04G232500	CsAmes1043.04G231300	CsLicalla.06G227000	CsPrytzh.04G226800	CsSvalof.06G224400	CsBorowska.04G228000	CsCAM116.04G245300	CsCAM116.06G237700	CsCAM70.06G238500	CsCN113611.04G231800	CsGiessen4.04G227200	CsGiessen4.06G222900	CsJoelle.06G229400	CsLicalla.04G230600	CsLindo.04G226300	CsLindo.06G221800	CsPrytzh.06G222600	CsSvalof.04G225200
N0.HOG0000587 OG0000218	CsAcsn226.04G275400	CsAcsn226.05G063100	CsAmes1043.05G063800	AT2G41835	CsBorowska.05G063700	CsCAM116.05G066600	CsCAM70.05G064900	CsCN113611.05G062900	CsGiessen4.05G062400	CsJoelle.05G063400	CsLicalla.05G063200	CsLindo.05G063100	CsPrytzh.05G062900	CsAmes1043.06G271200	CsSvalof.05G062600	CsAcsn226.06G273700	NA	CsCAM70.04G293900	CsCN113611.06G273600	CsJoelle.04G278000	CsAmes1043.04G277000	NA	CsPrytzh.04G272100	NA	CsBorowska.04G273300	CsCAM116.04G292900	CsCAM116.06G284600	CsCAM70.06G286000	CsCN113611.04G277500	CsGiessen4.04G272400	CsGiessen4.06G267500	CsJoelle.06G275900	CsLicalla.04G276900	CsLindo.04G271400	CsLindo.06G266800	CsPrytzh.06G267300	CsSvalof.04G270300
N0.HOG0000588 OG0000218	CsAcsn226.04G186100	CsAcsn226.09G202400	CsAmes1043.09G203800	AT3G57480	CsBorowska.09G199600	CsCAM116.09G220600	CsCAM70.09G221200	CsCN113611.09G204200	CsGiessen4.09G198700	CsJoelle.09G205600	CsLicalla.09G204200	CsLindo.09G197100	CsPrytzh.09G198000	NA	CsSvalof.09G201600	NA	NA	CsCAM70.04G200800	NA	CsJoelle.04G188400, CsJoelle.04G188600, CsJoelle.04G188800	NA	NA	CsPrytzh.04G183400	NA	NA	CsCAM116.04G200400	NA	NA	CsCN113611.04G188700	CsGiessen4.04G184600, CsGiessen4.04G184800	NA	NA	CsLicalla.04G187500	CsLindo.04G184200	NA	NA	CsSvalof.04G181900
N0.HOG0000590 OG0000219	CsAcsn226.04G274000	CsAcsn226.05G064500	CsAmes1043.05G065100	AT2G41630	CsBorowska.05G065000	CsCAM116.05G067900	CsCAM70.05G066200	CsCN113611.05G064300	CsGiessen4.05G063700	CsJoelle.05G064700	CsLicalla.05G064500	CsLindo.05G064400	CsPrytzh.05G064200	CsAmes1043.06G269600, CsAmes1043.06G269800	CsSvalof.05G063900	CsAcsn226.06G272100, CsAcsn226.06G272300	CsBorowska.06G268500	CsCAM70.04G292400	CsCN113611.06G272000, CsCN113611.06G272200	CsJoelle.04G276600	CsAmes1043.04G275600	CsLicalla.06G271500, CsLicalla.06G271700	CsPrytzh.04G270700	CsSvalof.06G268300, CsSvalof.06G268500	CsBorowska.04G271900	CsCAM116.04G291400	CsCAM116.06G283000, CsCAM116.06G283200	CsCAM70.06G284400, CsCAM70.06G284600	CsCN113611.04G276100	CsGiessen4.04G271100	CsGiessen4.06G265900, CsGiessen4.06G266100	CsJoelle.06G274300, CsJoelle.06G274500	CsLicalla.04G275500	CsLindo.04G270000	CsLindo.06G265200, CsLindo.06G265400	CsPrytzh.06G265700, CsPrytzh.06G265900	CsSvalof.04G268900
N0.HOG0000598 OG0000225	CsAcsn226.04G093300	CsAcsn226.09G101000	CsAmes1043.09G102000	AT3G47570	CsBorowska.09G099800	CsCAM116.09G111800	CsCAM70.09G111500	CsCN113611.09G103200	CsGiessen4.09G099500	CsJoelle.09G103300	CsLicalla.09G101300	CsLindo.09G099100	CsPrytzh.09G097600	NA	CsSvalof.09G100800	NA	NA	CsCAM70.04G103300	NA	CsJoelle.04G096100	CsAmes1043.04G094700	NA	CsPrytzh.04G091600	NA	CsBorowska.04G093000	CsCAM116.04G102800	NA	NA	CsCN113611.04G095700	CsGiessen4.04G092400	NA	NA	CsLicalla.04G094900	CsLindo.04G092100	NA	NA	CsSvalof.04G089300
N0.HOG0000599 OG0000225	CsAcsn226.04G090100	CsAcsn226.09G097600	CsAmes1043.09G098500	NA	CsBorowska.09G096400	CsCAM116.09G108200	CsCAM70.09G107700	CsCN113611.09G099600	CsGiessen4.09G096100	CsJoelle.09G099800	CsLicalla.09G098200	CsLindo.09G095800	CsPrytzh.09G094100	NA	CsSvalof.09G097400	NA	NA	CsCAM70.04G099500	NA	CsJoelle.04G092400	CsAmes1043.04G091400	NA	CsPrytzh.04G088300	NA	CsBorowska.04G089400	CsCAM116.04G098600	NA	NA	CsCN113611.04G092400	CsGiessen4.04G088800	NA	NA	CsLicalla.04G091400	CsLindo.04G088700	NA	NA	CsSvalof.04G085500
N0.HOG0000610 OG0000233	CsAcsn226.04G048400	CsAcsn226.09G050800	CsAmes1043.09G051600	AT3G27830	NA	CsCAM116.09G055000	CsCAM70.09G054900	CsCN113611.09G051000	CsGiessen4.09G050700	CsJoelle.09G051800	CsLicalla.09G050600	CsLindo.09G048900	CsPrytzh.09G048800	NA	CsSvalof.09G050200	CsAcsn226.06G048700	CsBorowska.06G045600	CsCAM70.04G052200	CsCN113611.06G046300	CsJoelle.04G049100	CsAmes1043.04G048700	CsLicalla.06G046400	CsPrytzh.04G047200	CsSvalof.06G045200	CsBorowska.04G048000	CsCAM116.04G051600	CsCAM116.06G048500	CsCAM70.06G048900	CsCN113611.04G049100	CsGiessen4.04G047400	CsGiessen4.06G046400	CsJoelle.06G047300	CsLicalla.04G048200	CsLindo.04G047300	CsLindo.06G045400	CsPrytzh.06G046000	CsSvalof.04G048400
N0.HOG0000611 OG0000233	CsAcsn226.04G048500	CsAcsn226.09G051000	CsAmes1043.09G051800	AT3G27850	NA	CsCAM116.09G055200	CsCAM70.09G055100	CsCN113611.09G051200	CsGiessen4.09G050900	CsJoelle.09G052000	CsLicalla.09G050800	CsLindo.09G049100	CsPrytzh.09G049000	NA	CsSvalof.09G050400	CsAcsn226.06G048800	CsBorowska.06G045700	CsCAM70.04G052300	CsCN113611.06G046400	CsJoelle.04G049200	CsAmes1043.04G048800	CsLicalla.06G046500	CsPrytzh.04G047300	CsSvalof.06G045300	CsBorowska.04G048100	CsCAM116.04G051700	CsCAM116.06G048600	CsCAM70.06G049000	CsCN113611.04G049200	CsGiessen4.04G047500	CsGiessen4.06G046500	CsJoelle.06G047400	CsLicalla.04G048300	CsLindo.04G047400	CsLindo.06G045500	CsPrytzh.06G046100	CsSvalof.04G048500
N0.HOG0000645 OG0000251	CsAcsn226.04G079400	CsAcsn226.05G213200, CsAcsn226.09G086800	CsAmes1043.09G087600, CsAmes1043.05G211900, CsAmes1043.05G212000, CsAmes1043.05G212100	NA	CsBorowska.09G085600, CsBorowska.05G209800, CsBorowska.05G209900, CsBorowska.05G210000	CsCAM116.09G095500, CsCAM116.05G222100, CsCAM116.05G222200, CsCAM116.05G222300	CsCAM70.09G095200, CsCAM70.05G221400, CsCAM70.05G221500, CsCAM70.05G221600	CsCN113611.09G088400, CsCN113611.05G215900, CsCN113611.05G216000, CsCN113611.05G216100	CsGiessen4.09G085200, CsGiessen4.05G208700, CsGiessen4.05G208800, CsGiessen4.05G208900	CsJoelle.05G215600, CsJoelle.09G089000	CsLicalla.09G087200, CsLicalla.05G214000, CsLicalla.05G214100, CsLicalla.05G214200	CsLindo.09G084500, CsLindo.05G209600, CsLindo.05G209700, CsLindo.05G209800	CsPrytzh.09G083300, CsPrytzh.05G208500, CsPrytzh.05G208600, CsPrytzh.05G208700	CsAmes1043.10G083100	CsSvalof.09G086100, CsSvalof.05G211800, CsSvalof.05G211900, CsSvalof.05G212000	CsAcsn226.10G083700	CsBorowska.10G082600	CsCAM70.04G087500, CsCAM70.04G087900	CsCN113611.10G084000	CsJoelle.11G085300, CsJoelle.04G081000, CsJoelle.04G081400	CsAmes1043.11G084300, CsAmes1043.04G080200, CsAmes1043.04G080600	NA	CsPrytzh.11G082000, CsPrytzh.04G077000, CsPrytzh.04G077400	CsSvalof.10G083300	CsBorowska.11G084200, CsBorowska.04G078200, CsBorowska.04G078700	CsCAM116.04G087000, CsCAM116.04G087400	NA	NA	CsCN113611.11G086100, CsCN113611.04G081300, CsCN113611.04G081800	CsGiessen4.04G078400, CsGiessen4.04G078800	NA	CsJoelle.10G083400	CsLicalla.11G083800, CsLicalla.04G080500, CsLicalla.04G080900	CsLindo.11G082800, CsLindo.04G078100, CsLindo.04G078500	NA	NA	CsSvalof.04G075000, CsSvalof.04G075400
N0.HOG0000646 OG0000252	CsAcsn226.04G301400	NA	NA	AT2G44380	NA	NA	NA	NA	NA	CsJoelle.05G037300	NA	NA	NA	CsAmes1043.06G296700	NA	CsAcsn226.06G298900	CsBorowska.06G294900	CsCAM70.04G320800	CsCN113611.06G299200	CsJoelle.04G304900	CsAmes1043.04G303300	CsLicalla.06G298400	CsPrytzh.04G297900	CsSvalof.06G295400	CsBorowska.04G299400	CsCAM116.04G321000	CsCAM116.06G311400	CsCAM70.06G312900	CsCN113611.04G303700	CsGiessen4.04G298300	CsGiessen4.06G292100	CsJoelle.06G302400	CsLicalla.04G303200	CsLindo.04G297500	CsLindo.06G292000	CsPrytzh.06G292000	CsSvalof.04G296000
N0.HOG0000648 OG0000252	CsAcsn226.04G301300	NA	NA	AT2G44390	NA	NA	NA	NA	NA	CsJoelle.05G037400	NA	NA	NA	CsAmes1043.06G296600	NA	CsAcsn226.06G298800	CsBorowska.06G294800	CsCAM70.04G320600	CsCN113611.06G299100	CsJoelle.04G304800	CsAmes1043.04G303200	CsLicalla.06G298300	CsPrytzh.04G297800	CsSvalof.06G295300	CsBorowska.04G299300	CsCAM116.04G320800	CsCAM116.06G311200	CsCAM70.06G312700	CsCN113611.04G303600	CsGiessen4.04G298200	CsGiessen4.06G292000	CsJoelle.06G302300	CsLicalla.04G303100	CsLindo.04G297400	CsLindo.06G291900	CsPrytzh.06G291900	CsSvalof.04G295900
N0.HOG0000664 OG0000259	CsAcsn226.04G213600	CsAcsn226.05G128800	CsAmes1043.05G128600	AT1G31340, AT1G53930, AT1G11970, AT1G11980	CsBorowska.05G128600	CsCAM116.05G135300	CsCAM70.05G132900	CsCN113611.05G131800	CsGiessen4.05G127500	CsJoelle.05G129800	CsLicalla.05G130900	CsLindo.05G128200	CsPrytzh.05G126300	CsAmes1043.06G209600	CsSvalof.05G127700	CsAcsn226.06G212300	CsBorowska.06G208600	CsCAM70.04G229400	CsCN113611.06G211700	CsJoelle.04G216700	CsAmes1043.04G215600	CsLicalla.06G210800	CsPrytzh.04G211000	CsSvalof.06G208400	CsBorowska.04G212300	CsCAM116.04G228800	CsCAM116.06G221400	CsCAM70.06G222000	CsCN113611.04G215900	CsGiessen4.04G211300	CsGiessen4.06G206800	CsJoelle.06G213400	CsLicalla.04G215000	CsLindo.04G210700	CsLindo.06G206100	CsPrytzh.06G206700	CsSvalof.04G209400
N0.HOG0000671 OG0000260	CsAcsn226.04G290000	NA	NA	AT2G43270	NA	NA	NA	NA	NA	NA	NA	NA	NA	CsAmes1043.06G286400	NA	CsAcsn226.06G288700	NA	CsCAM70.04G308700	CsCN113611.06G288800	NA	NA	CsLicalla.06G288100	NA	CsSvalof.06G285200	NA	CsCAM116.04G308600	CsCAM116.06G300600, CsCAM116.06G300700	CsCAM70.06G302000	CsCN113611.04G292400	NA	NA	CsJoelle.06G291600	CsLicalla.04G291400	NA	NA	NA	NA
N0.HOG0000673 OG0000261	CsAcsn226.04G295500	CsAcsn226.05G043200, CsAcsn226.09G021500, CsAcsn226.09G083300, CsAcsn226.12G186500, CsAcsn226.20G138900	CsAmes1043.05G043000, CsAmes1043.09G021500, CsAmes1043.09G084500, CsAmes1043.12G183700, CsAmes1043.20G139600	AT2G43780	CsBorowska.05G042900, CsBorowska.09G020800, CsBorowska.09G082100, CsBorowska.12G183500, CsBorowska.20G140000	CsCAM116.05G044800, CsCAM116.09G091600, CsCAM116.12G193700, CsCAM116.20G147100	CsCAM70.05G043900, CsCAM70.09G023700, CsCAM70.09G091600, CsCAM70.12G194200, CsCAM70.20G144700	CsCN113611.05G043000, CsCN113611.09G085200, CsCN113611.12G188900, CsCN113611.20G141300	CsGiessen4.05G042200, CsGiessen4.09G082200, CsGiessen4.12G194300, CsGiessen4.20G138600	CsJoelle.05G043500, CsJoelle.09G021900, CsJoelle.09G085800, CsJoelle.12G190400, CsJoelle.20G140200	CsLicalla.05G042300, CsLicalla.09G021700, CsLicalla.09G083800, CsLicalla.12G207800, CsLicalla.20G140700	CsLindo.05G042400, CsLindo.09G081400, CsLindo.12G202100, CsLindo.20G138000	CsPrytzh.05G042100, CsPrytzh.09G020900, CsPrytzh.09G079900, CsPrytzh.12G183000, CsPrytzh.20G138900	CsAmes1043.06G291200	CsSvalof.05G041900, CsSvalof.09G082600, CsSvalof.12G184200, CsSvalof.20G139700	CsAcsn226.06G293400	CsBorowska.06G289300	CsCAM70.04G314600	CsCN113611.06G293700	CsJoelle.04G298800	CsAmes1043.04G297300	CsLicalla.06G292900	CsPrytzh.04G292100	CsSvalof.06G289900	CsBorowska.04G293600	CsCAM116.04G314600	CsCAM116.06G305700	CsCAM70.06G307000	CsCN113611.04G297800	CsGiessen4.04G292500	CsGiessen4.06G286600	CsJoelle.06G296700	CsLicalla.04G297300	CsLindo.04G291800	CsLindo.06G286600	CsPrytzh.06G286600	CsSvalof.04G289900
N0.HOG0000689 OG0000272	CsAcsn226.04G007800	CsAcsn226.09G007200, CsAcsn226.09G007300, CsAcsn226.09G009000	CsAmes1043.09G007100, CsAmes1043.09G007200, CsAmes1043.09G009000	AT2G02147	CsBorowska.09G006700, CsBorowska.09G006800	CsCAM116.09G007300, CsCAM116.09G007400, CsCAM116.09G009200	CsCAM70.09G007500, CsCAM70.09G007600, CsCAM70.09G009500	CsCN113611.09G007000, CsCN113611.09G007100, CsCN113611.09G008900	CsGiessen4.09G007500, CsGiessen4.09G007600, CsGiessen4.09G009300	CsJoelle.09G007100, CsJoelle.09G007200, CsJoelle.09G009000	CsLicalla.09G007200, CsLicalla.09G007300, CsLicalla.09G009000	CsLindo.09G006900, CsLindo.09G007000	CsPrytzh.09G006800, CsPrytzh.09G008500	CsAmes1043.06G006900, CsAmes1043.06G010400	CsSvalof.09G006900, CsSvalof.09G007000, CsSvalof.09G008700	CsAcsn226.06G007000, CsAcsn226.06G010600	CsBorowska.06G006900, CsBorowska.06G010600	CsCAM70.04G007900, CsCAM70.04G008000, CsCAM70.04G012600	CsCN113611.06G007200, CsCN113611.06G010800	CsJoelle.04G007200, CsJoelle.04G007300, CsJoelle.04G011600	CsAmes1043.04G007600, CsAmes1043.04G007700	CsLicalla.06G007400, CsLicalla.06G011200	CsPrytzh.04G007100	CsSvalof.06G007200, CsSvalof.06G010900	CsBorowska.04G007500, CsBorowska.04G007600	CsCAM116.04G007900, CsCAM116.04G012400	CsCAM116.06G007000, CsCAM116.06G010600	CsCAM70.06G007000, CsCAM70.06G010800	CsCN113611.04G007100, CsCN113611.04G011100	CsGiessen4.04G007200, CsGiessen4.04G007300	CsGiessen4.06G010900	CsJoelle.06G007500, CsJoelle.06G011300	CsLicalla.04G007100, CsLicalla.04G011200	CsLindo.04G007000	CsLindo.06G007200	CsPrytzh.06G007300, CsPrytzh.06G011000	CsSvalof.04G007500, CsSvalof.04G007600
N0.HOG0000690 OG0000273	CsAcsn226.04G146400, CsAcsn226.08G180100, CsAcsn226.19G264300	CsAcsn226.02G076800	CsAmes1043.02G076900, CsAmes1043.15G292100	AT3G53330	CsBorowska.02G075700, CsBorowska.15G294900	CsCAM116.02G085800, CsCAM116.09G176700, CsCAM116.15G312900	CsCAM70.02G086100, CsCAM70.09G176900, CsCAM70.15G310500	CsCN113611.02G077400, CsCN113611.15G293000	CsGiessen4.02G075100, CsGiessen4.15G282500	CsJoelle.02G077800, CsJoelle.15G285900	CsLicalla.02G077800, CsLicalla.15G297100	CsLindo.02G074700, CsLindo.15G280900	CsPrytzh.02G074800, CsPrytzh.15G284800	CsAmes1043.13G262200	CsSvalof.02G076400, CsSvalof.09G031300, CsSvalof.09G159300, CsSvalof.15G285800	CsAcsn226.13G264900	CsBorowska.06G029400, CsBorowska.06G142900, CsBorowska.13G260600, CsBorowska.16G050600	CsCAM70.08G188800, CsCAM70.19G281100	CsCN113611.13G282500	CsJoelle.04G031800, CsJoelle.08G180800, CsJoelle.19G268500	CsAmes1043.04G031300, CsAmes1043.08G180200, CsAmes1043.19G268700	CsLicalla.13G258900	CsPrytzh.08G178000, CsPrytzh.19G261800	CsSvalof.06G028900, CsSvalof.13G270300	CsBorowska.04G030900, CsBorowska.08G180200, CsBorowska.19G270000	CsCAM116.08G191700, CsCAM116.19G282100	CsCAM116.13G288800	CsCAM70.06G030800, CsCAM70.13G274900	CsCN113611.04G031900, CsCN113611.08G180400, CsCN113611.19G268400	CsGiessen4.04G030400, CsGiessen4.08G178900, CsGiessen4.19G264300	CsGiessen4.13G271200	CsJoelle.13G268200	CsLicalla.04G148500, CsLicalla.08G181800, CsLicalla.19G270300	CsLindo.04G030400, CsLindo.08G174200	CsLindo.13G259000	CsPrytzh.06G142500, CsPrytzh.13G269200	CsSvalof.04G031500, CsSvalof.04G142000, CsSvalof.08G180500, CsSvalof.19G263800
N0.HOG0000700 OG0000279	CsAcsn226.04G139200	CsAcsn226.09G153100	CsAmes1043.09G153000	AT2G36170, AT3G52590	CsBorowska.09G149800	CsCAM116.09G168100, CsCAM116.15G291900	CsCAM70.09G168100	CsCN113611.09G154500	CsGiessen4.09G149300	CsJoelle.09G155300	CsLicalla.09G154200	CsLindo.09G148500	CsPrytzh.09G148100	CsAmes1043.06G137100	CsSvalof.09G152400	CsAcsn226.06G140100	CsBorowska.06G136100	CsCAM70.04G151900	CsCN113611.06G138400	CsJoelle.04G142100	CsAmes1043.04G141300	CsLicalla.06G139100	CsPrytzh.04G137000	CsSvalof.06G135700	CsBorowska.04G139000	CsCAM116.04G151600	CsCAM116.06G145400	CsCAM70.06G146500	CsCN113611.04G141800	CsGiessen4.04G138000	CsGiessen4.06G134900	CsJoelle.06G139300	CsLicalla.04G141200	CsLindo.04G137900	CsLindo.06G134700	CsPrytzh.06G134800	CsSvalof.04G135500
N0.HOG0000701 OG0000279	CsAcsn226.04G218200	CsAcsn226.05G123000	CsAmes1043.05G122700	AT5G09340	CsBorowska.05G122600	CsCAM116.05G129300, CsCAM116.17G410600	CsCAM70.05G126600	CsCN113611.05G125800	CsGiessen4.05G121500	CsJoelle.05G124100	CsLicalla.05G124800	CsLindo.05G122400	CsPrytzh.05G120700	CsAmes1043.06G214700	CsSvalof.05G121600	CsAcsn226.06G217200	CsBorowska.06G213800	CsCAM70.04G234600	CsCN113611.06G216700	CsJoelle.04G221500	CsAmes1043.04G220500	CsLicalla.06G215900	CsPrytzh.04G216100	CsSvalof.06G213300	CsBorowska.04G217200	CsCAM116.04G234000, CsCAM116.04G266800	CsCAM116.06G226600	CsCAM70.06G227100	CsCN113611.04G220900	CsGiessen4.04G216100	CsGiessen4.06G211800	CsJoelle.06G218400	CsLicalla.04G219900	CsLindo.04G215400	CsLindo.06G210800	CsPrytzh.06G211500	CsSvalof.04G214400
N0.HOG0000714 OG0000285	CsAcsn226.04G053700	NA	NA	NA	CsBorowska.09G055200	CsCAM116.09G061000	CsCAM70.09G060800	NA	NA	NA	NA	CsLindo.09G054600	CsPrytzh.09G054000	NA	CsSvalof.09G055800	NA	NA	NA	NA	NA	NA	NA	CsPrytzh.04G051700	NA	NA	CsCAM116.04G056900	NA	NA	CsCN113611.04G054100	NA	NA	NA	NA	CsLindo.04G051900	NA	NA	CsSvalof.04G053500
N0.HOG0000716 OG0000286	CsAcsn226.04G084500	CsAcsn226.09G091600	CsAmes1043.09G092300	AT3G46440	CsBorowska.09G090300	CsCAM116.09G101000	CsCAM70.09G100800	CsCN113611.09G093500	CsGiessen4.09G089900	CsJoelle.09G093900	CsLicalla.09G092300	CsLindo.09G089200	CsPrytzh.09G088200	CsAmes1043.06G082100	CsSvalof.09G090900	CsAcsn226.06G085500	CsBorowska.06G081500	CsCAM70.04G093000	CsCN113611.06G083600	CsJoelle.04G086400	CsAmes1043.04G085300	CsLicalla.06G083200	CsPrytzh.04G081900, CsPrytzh.07G094200	CsSvalof.06G081700	CsBorowska.04G083400, CsBorowska.07G094300	CsCAM116.04G092100	CsCAM116.06G088600	CsCAM70.06G089700	CsCN113611.04G086400	CsGiessen4.04G083100	CsGiessen4.06G081700	CsJoelle.06G084300	CsLicalla.04G085300	CsLindo.04G082700, CsLindo.07G091700	CsLindo.06G080800	CsPrytzh.06G081400	CsSvalof.04G079800
N0.HOG0000737 OG0000301	CsAcsn226.04G164800	CsAcsn226.12G170600, CsAcsn226.09G180100, CsAcsn226.09G180200, CsAcsn226.09G180400	CsAmes1043.12G169600	AT3G55252	CsBorowska.09G177400, CsBorowska.12G168900	CsCAM116.12G177700, CsCAM116.09G196500, CsCAM116.09G196600	CsCAM70.12G177500, CsCAM70.09G196900, CsCAM70.09G197000	CsCN113611.12G173500, CsCN113611.09G181700, CsCN113611.09G181800	CsGiessen4.09G176400, CsGiessen4.09G176500	CsJoelle.12G174900, CsJoelle.09G182700, CsJoelle.09G182800, CsJoelle.09G183000	CsLicalla.12G172300, CsLicalla.09G181600, CsLicalla.09G181700, CsLicalla.09G181800	NA	CsPrytzh.12G168500	CsAmes1043.06G162500	CsSvalof.09G179200, CsSvalof.09G179300	CsAcsn226.06G165500, CsAcsn226.06G165700	CsBorowska.06G161700	NA	CsCN113611.06G164100	CsJoelle.04G167400	NA	CsLicalla.06G163800, CsLicalla.06G163900	NA	CsSvalof.06G161600	NA	NA	CsCAM116.06G172000	CsCAM70.06G173600	NA	NA	CsGiessen4.06G160500	CsJoelle.06G165300, CsJoelle.06G165400	CsLicalla.04G166500	NA	CsLindo.06G160100	CsPrytzh.06G160000	NA
N0.HOG0000738 OG0000301	CsAcsn226.04G164700	CsAcsn226.09G180300	NA	AT3G54925	CsBorowska.09G177500	CsCAM116.09G196700	CsCAM70.09G197100	CsCN113611.09G181900	CsGiessen4.09G176600	CsJoelle.09G182900	NA	NA	NA	NA	CsSvalof.09G179400	CsAcsn226.06G104600, CsAcsn226.06G165600	CsBorowska.06G101300	CsCAM70.04G178400	CsCN113611.06G102800, CsCN113611.06G164200	CsJoelle.04G167300	NA	CsLicalla.06G102200	NA	CsSvalof.06G101100	CsBorowska.04G157700	CsCAM116.04G177900	NA	CsCAM70.06G109600	CsCN113611.04G167500	CsGiessen4.04G163600	CsGiessen4.06G100500	CsJoelle.06G104100	CsLicalla.04G166400	NA	NA	NA	CsSvalof.04G160900
N0.HOG0000767 OG0000317	CsAcsn226.04G032900	CsAcsn226.09G034400	CsAmes1043.09G034200	AT3G26270	CsBorowska.09G033200	CsCAM116.09G036300	CsCAM70.09G036800	CsCN113611.09G034300	CsGiessen4.09G033900	CsJoelle.09G034400	CsLicalla.09G034100	CsLindo.09G032200	CsPrytzh.09G032600	CsAmes1043.06G030700	CsSvalof.09G033100	CsAcsn226.06G031400	CsBorowska.06G031000	CsCAM70.04G035500	CsCN113611.06G031400	CsJoelle.04G033400	CsAmes1043.04G032900	CsLicalla.06G031500	CsPrytzh.04G031700	CsSvalof.06G030500	CsBorowska.04G032600	CsCAM116.04G035000	CsCAM116.06G032400	CsCAM70.06G032400	CsCN113611.04G033600	CsGiessen4.04G032100	CsGiessen4.06G031400	CsJoelle.06G032300	CsLicalla.04G032600	CsLindo.04G032000	CsLindo.06G030800	CsPrytzh.06G030900	CsSvalof.04G033200
N0.HOG0000768 OG0000317	CsAcsn226.04G033000	CsAcsn226.09G034500, CsAcsn226.09G034600	CsAmes1043.09G034400, CsAmes1043.09G034500	AT3G26280	CsBorowska.09G033300, CsBorowska.09G033400	CsCAM116.09G036500, CsCAM116.09G036600	CsCAM70.09G037000	CsCN113611.09G034400	CsGiessen4.09G034100, CsGiessen4.09G034200	CsJoelle.09G034500, CsJoelle.09G034600	CsLicalla.09G034300, CsLicalla.09G034400	CsLindo.09G032400, CsLindo.09G032500	CsPrytzh.09G032700	CsAmes1043.06G030800	CsSvalof.09G033200, CsSvalof.09G033300	NA	NA	CsCAM70.04G035600	NA	CsJoelle.04G033500, CsJoelle.04G033600	CsAmes1043.04G033000	NA	CsPrytzh.04G031800	NA	CsBorowska.04G032700	CsCAM116.04G035100	CsCAM116.06G032500	NA	CsCN113611.04G033700	CsGiessen4.04G032200	NA	NA	CsLicalla.04G032700	CsLindo.04G032100	NA	CsPrytzh.06G031000	CsSvalof.04G033300
N0.HOG0000770 OG0000318	CsAcsn226.04G145000	CsAcsn226.09G159800	CsAmes1043.09G159800	AT3G53260, AT5G04230	CsBorowska.09G156600	CsCAM116.09G175100	CsCAM70.09G175200	CsCN113611.09G161500	CsGiessen4.09G155700	CsJoelle.09G162100	CsLicalla.09G160600	CsLindo.09G154900	CsPrytzh.09G154900	CsAmes1043.06G143400	CsSvalof.09G158600	CsAcsn226.06G145900	CsBorowska.06G142300	CsCAM70.04G158400	CsCN113611.06G144800	CsJoelle.04G148100	CsAmes1043.04G147600	CsLicalla.06G144800	CsPrytzh.04G143100	CsSvalof.06G141900	CsBorowska.04G145100	CsCAM116.04G158000	CsCAM116.06G152200	CsCAM70.06G153400	CsCN113611.04G147900	CsGiessen4.04G144000	CsGiessen4.06G141000	CsJoelle.06G145700	CsLicalla.04G147100	CsLindo.04G143900	CsLindo.06G140900	CsPrytzh.06G141100	CsSvalof.04G141400
N0.HOG0000771 OG0000319	CsAcsn226.04G169700	CsAcsn226.09G185600	CsAmes1043.09G186500	AT1G41880, AT3G55750	CsBorowska.09G182700	CsCAM116.09G202600	CsCAM70.09G203000	CsCN113611.09G187200	CsGiessen4.09G181700	CsJoelle.09G188500	CsLicalla.09G186900	CsLindo.09G180400	CsPrytzh.09G180900	CsAmes1043.06G167600	CsSvalof.09G184700	CsAcsn226.06G170800	CsBorowska.06G166800	CsCAM70.04G183500	CsCN113611.06G169300	CsJoelle.04G172300	CsAmes1043.04G172200	CsLicalla.06G168900	CsPrytzh.04G167400	CsSvalof.06G167000	CsBorowska.04G169300	CsCAM116.04G182900	CsCAM116.06G177500	CsCAM70.06G178900	CsCN113611.04G172300	CsGiessen4.04G168500	CsGiessen4.06G165600	CsJoelle.06G170600	CsLicalla.04G171300	CsLindo.04G168000	CsLindo.06G165200	CsPrytzh.06G165000	CsSvalof.04G166000
N0.HOG0000775 OG0000321	CsAcsn226.04G332000	CsAcsn226.05G004700	CsAmes1043.05G004900	AT2G47610	CsBorowska.05G004500	CsCAM116.05G005000	CsCAM70.05G005100	CsCN113611.05G004800	CsGiessen4.05G004400	CsJoelle.05G004900	CsLicalla.05G004600	CsLindo.05G004700	CsPrytzh.05G004600	CsAmes1043.06G328200	CsSvalof.05G004500	CsAcsn226.06G330200	CsBorowska.06G325900	CsCAM70.04G354000	CsCN113611.06G330200	CsJoelle.04G336900	CsAmes1043.04G335100	CsLicalla.06G329000	CsPrytzh.04G329200	CsSvalof.06G327000	CsBorowska.04G330400	CsCAM116.04G354400	CsCAM116.06G343300	CsCAM70.06G344800	CsCN113611.04G335700, CsCN113611.14G294200	CsGiessen4.04G329400	CsGiessen4.06G322800	CsJoelle.06G333100	CsLicalla.04G335000	CsLindo.04G328700	CsLindo.06G322800	CsPrytzh.06G323000	CsSvalof.04G327300
N0.HOG0000822 OG0000346	CsAcsn226.04G015600	CsAcsn226.09G015100	CsAmes1043.09G015200	AT2G02765	CsBorowska.09G014500	CsCAM116.09G016500	CsCAM70.09G016500	CsCN113611.09G015500	CsGiessen4.09G015400	CsJoelle.09G015400	CsLicalla.09G015100	CsLindo.09G014400	CsPrytzh.09G014700	CsAmes1043.06G013900	CsSvalof.09G015000	CsAcsn226.06G014400	CsBorowska.06G014100	CsCAM70.04G017100	CsCN113611.06G014400	CsJoelle.04G016100	CsAmes1043.04G015900	CsLicalla.06G014700	CsPrytzh.04G015300	CsSvalof.06G014400	CsBorowska.04G015500	CsCAM116.04G017000	CsCAM116.06G015100	CsCAM70.06G014800	CsCN113611.04G015300	CsGiessen4.04G015200	CsGiessen4.06G014700	CsJoelle.06G015200	CsLicalla.04G015700	CsLindo.04G015300	CsLindo.06G014200	CsPrytzh.06G014700	CsSvalof.04G015900
N0.HOG0000824 OG0000347	CsAcsn226.04G016000	CsAcsn226.09G015500	CsAmes1043.09G015600	AT2G02810	CsBorowska.09G014900	CsCAM116.09G016900	CsCAM70.09G016900	CsCN113611.09G015900	CsGiessen4.09G015800	CsJoelle.09G015800	CsLicalla.09G015500	CsLindo.09G014800	CsPrytzh.09G015100	CsAmes1043.06G014300	CsSvalof.09G015400	CsAcsn226.06G014800	CsBorowska.06G014500	CsCAM70.04G017500	CsCN113611.06G014800	CsJoelle.04G016500	CsAmes1043.04G016300	CsLicalla.06G015100	CsPrytzh.04G015800	CsSvalof.06G014800	CsBorowska.04G015900	CsCAM116.04G017400	CsCAM116.06G015500	CsCAM70.06G015200	CsCN113611.04G015800	CsGiessen4.04G015600	CsGiessen4.06G015100	CsJoelle.06G015600	CsLicalla.04G016200	CsLindo.04G015800	CsLindo.06G014600	CsPrytzh.06G015100	CsSvalof.04G016300
N0.HOG0000826 OG0000348	CsAcsn226.04G019400	CsAcsn226.09G018900	CsAmes1043.09G018700	AT2G03280	CsBorowska.09G018100	CsCAM116.09G020700	CsCAM70.09G020700	CsCN113611.09G019300	CsGiessen4.09G019100	CsJoelle.09G019200	CsLicalla.09G018900	CsLindo.09G017900	CsPrytzh.09G018200	CsAmes1043.06G017300	CsSvalof.09G018500	CsAcsn226.06G017900	CsBorowska.06G017600	CsCAM70.04G020900	CsCN113611.06G017900	CsJoelle.04G019400	CsAmes1043.04G019100	CsLicalla.06G018100	CsPrytzh.04G018500	CsSvalof.06G017800	CsBorowska.04G018900	CsCAM116.04G020500	CsCAM116.06G019000	CsCAM70.06G018800	CsCN113611.04G018900	CsGiessen4.04G018500	CsGiessen4.06G018200	CsJoelle.06G018900	CsLicalla.04G019300	CsLindo.04G018400	CsLindo.06G017600	CsPrytzh.06G018100	CsSvalof.04G019600
N0.HOG0000829 OG0000349	CsAcsn226.04G026100	CsAcsn226.09G026200	CsAmes1043.09G026000	AT3G25585	CsBorowska.09G025400	CsCAM116.09G027900	CsCAM70.09G028300	CsCN113611.09G026600	CsGiessen4.09G026000	CsJoelle.09G026600	CsLicalla.09G026300	CsLindo.09G024500	CsPrytzh.09G025100	CsAmes1043.06G023900	CsSvalof.09G025100	CsAcsn226.06G024300	CsBorowska.06G024100	CsCAM70.04G028200	CsCN113611.06G024400	CsJoelle.04G026200	CsAmes1043.04G025900	CsLicalla.06G024500	CsPrytzh.04G025000	CsSvalof.06G023600	CsBorowska.04G025800	CsCAM116.04G027800	CsCAM116.06G025700	CsCAM70.06G025500	CsCN113611.04G025800	CsGiessen4.04G025400	CsGiessen4.06G024600	CsJoelle.06G025400	CsLicalla.04G026100	CsLindo.04G025100	CsLindo.06G024100	CsPrytzh.06G024200	CsSvalof.04G026400
N0.HOG0000830 OG0000350	CsAcsn226.04G320300	CsAcsn226.05G017900	CsAmes1043.05G018000	AT2G46290	CsBorowska.05G017600	CsCAM116.05G018700	CsCAM70.05G018700	CsCN113611.05G018000	CsGiessen4.05G017400	CsJoelle.05G017900	CsLicalla.05G017300	CsLindo.05G017600	CsPrytzh.05G017500	CsAmes1043.06G315600	CsSvalof.05G017300	CsAcsn226.06G318100	CsBorowska.06G313600	CsCAM70.04G340700	CsCN113611.06G317900	CsJoelle.04G323800	CsAmes1043.04G322100	CsLicalla.06G316900	CsPrytzh.04G316600	CsSvalof.06G314700	CsBorowska.04G317800	CsCAM116.04G341000	CsCAM116.06G330600	CsCAM70.06G332100	CsCN113611.04G322800	CsGiessen4.04G317200	CsGiessen4.06G310700	CsJoelle.06G321000	CsLicalla.04G322300	CsLindo.04G316100	CsLindo.06G310600	CsPrytzh.06G310600	CsSvalof.04G315000
N0.HOG0000831 OG0000350	CsAcsn226.04G055800	CsAcsn226.09G063500	CsAmes1043.09G064800	AT2G46280	CsBorowska.09G062800	CsCAM116.09G069100	CsCAM70.09G069000	CsCN113611.09G064600	CsGiessen4.09G063700	CsJoelle.09G065400	CsLicalla.09G063500	CsLindo.09G062100	CsPrytzh.09G061600	CsAmes1043.06G058600	CsSvalof.09G063400	CsAcsn226.06G061600	CsBorowska.06G058400	CsCAM70.04G060300	CsCN113611.06G059900	CsJoelle.04G056000	CsAmes1043.04G055200	CsLicalla.06G059000	CsPrytzh.04G053800	CsSvalof.06G058400	CsBorowska.04G054400	CsCAM116.04G059400	CsCAM116.06G061800	CsCAM70.06G062700	CsCN113611.04G056200	CsGiessen4.04G053800	CsGiessen4.06G058800	CsJoelle.06G060600	CsLicalla.04G055200	CsLindo.04G054000	CsLindo.06G057600	CsPrytzh.06G058600	CsSvalof.04G055700
N0.HOG0000833 OG0000351	CsAcsn226.04G081900	CsAcsn226.09G089200	CsAmes1043.09G089900	AT3G46010	CsBorowska.09G087900	CsCAM116.09G097900	CsCAM70.09G097600	CsCN113611.09G090900	CsGiessen4.09G087400	CsJoelle.09G091400	CsLicalla.09G089700	CsLindo.09G086700	CsPrytzh.09G085700	CsAmes1043.06G079600	CsSvalof.09G088500	CsAcsn226.06G082900	CsBorowska.06G079000	CsCAM70.04G090500	CsCN113611.06G081000	CsJoelle.04G083800	CsAmes1043.04G082800	CsLicalla.06G080500	CsPrytzh.04G079600	CsSvalof.06G079100	CsBorowska.04G080900	CsCAM116.04G089700	CsCAM116.06G085500	CsCAM70.06G086500	CsCN113611.04G084100	CsGiessen4.04G080900	CsGiessen4.06G079100	CsJoelle.06G081600	CsLicalla.04G083100	CsLindo.04G080600	CsLindo.06G078300	CsPrytzh.06G078900	CsSvalof.04G077800
N0.HOG0000834 OG0000352	CsAcsn226.04G088100	CsAcsn226.09G095100	CsAmes1043.09G095900	AT3G46830	CsBorowska.09G093800	CsCAM116.09G105500	CsCAM70.09G105000	CsCN113611.09G097100	CsGiessen4.09G093700	CsJoelle.09G097300	CsLicalla.09G095700	CsLindo.09G091600	CsPrytzh.09G091500	CsAmes1043.06G085600	CsSvalof.09G095000	CsAcsn226.06G088800	CsBorowska.06G085100	CsCAM70.04G097300	CsCN113611.06G087100	CsJoelle.04G090300	CsAmes1043.04G089300	CsLicalla.06G086500	CsPrytzh.04G086200	CsSvalof.06G085300	CsBorowska.04G087200	CsCAM116.04G096400	CsCAM116.06G092300	CsCAM70.06G093400	CsCN113611.04G090400	CsGiessen4.04G086800	CsGiessen4.06G085200	CsJoelle.06G088100	CsLicalla.04G089400	CsLindo.04G086600	CsLindo.06G084300	CsPrytzh.06G085100	CsSvalof.04G083400
N0.HOG0000836 OG0000353	CsAcsn226.04G097800	CsAcsn226.09G106500	CsAmes1043.09G107200	AT3G48040	CsBorowska.09G104700	CsCAM116.09G117800	CsCAM70.09G117600	CsCN113611.09G108100	CsGiessen4.09G104700	CsJoelle.09G108600	CsLicalla.09G107000	CsLindo.09G103800	CsPrytzh.09G102600	CsAmes1043.06G095200	CsSvalof.09G105700	CsAcsn226.06G098000	CsBorowska.06G094600	CsCAM70.04G108000	CsCN113611.06G096500	CsJoelle.04G100800	CsAmes1043.04G099400	CsLicalla.06G095500	CsPrytzh.04G096100	CsSvalof.06G094500	CsBorowska.04G097300	CsCAM116.04G107500	CsCAM116.06G102000	CsCAM70.06G103000	CsCN113611.04G100100	CsGiessen4.04G096700	CsGiessen4.06G094300	CsJoelle.06G097300	CsLicalla.04G099500	CsLindo.04G096700	CsLindo.06G093700	CsPrytzh.06G093900	CsSvalof.04G093700
N0.HOG0000838 OG0000354	CsAcsn226.04G103400	CsAcsn226.09G112800	CsAmes1043.09G113500	AT3G48590	CsBorowska.09G110800	CsCAM116.09G124900	CsCAM70.09G125000	CsCN113611.09G114800	CsGiessen4.09G110400	CsJoelle.09G115600	CsLicalla.09G114100	CsLindo.09G109900	CsPrytzh.09G108700	CsAmes1043.06G100800	CsSvalof.09G112700	CsAcsn226.06G103400	CsBorowska.06G100100	CsCAM70.04G113600	CsCN113611.06G101700	CsJoelle.04G106100	CsAmes1043.04G105100	CsLicalla.06G101100	CsPrytzh.04G101400	CsSvalof.06G100000	CsBorowska.04G102900	CsCAM116.04G113300	CsCAM116.06G107600	CsCAM70.06G108500	CsCN113611.04G105700	CsGiessen4.04G101900	CsGiessen4.06G099500	CsJoelle.06G102900	CsLicalla.04G105000	CsLindo.04G102100	CsLindo.06G099200	CsPrytzh.06G099200	CsSvalof.04G099600
N0.HOG0000840 OG0000355	CsAcsn226.04G105400	CsAcsn226.09G114800	CsAmes1043.09G115600	AT3G48780	CsBorowska.09G112900	CsCAM116.09G126800	CsCAM70.09G127200	CsCN113611.09G117000	CsGiessen4.09G112500	CsJoelle.09G117700	CsLicalla.09G116000	CsLindo.09G112100	NA	CsAmes1043.06G102300	CsSvalof.09G114700	CsAcsn226.06G105100	CsBorowska.06G101600	CsCAM70.04G115400	CsCN113611.06G103200	CsJoelle.04G107800	CsAmes1043.04G106800	CsLicalla.06G102800	CsPrytzh.04G103000	CsSvalof.06G101400	CsBorowska.04G104500	CsCAM116.04G115100	CsCAM116.06G109100	CsCAM70.06G110000	CsCN113611.04G107400	CsGiessen4.04G103600	CsGiessen4.06G100800	CsJoelle.06G104600	CsLicalla.04G106800	CsLindo.04G103700	CsLindo.06G100500	CsPrytzh.06G100700	CsSvalof.04G101300
N0.HOG0000843 OG0000356	CsAcsn226.04G114600	CsAcsn226.09G126100	CsAmes1043.09G126100	AT3G49870	CsBorowska.09G123200	CsCAM116.09G138900	CsCAM70.09G139300	CsCN113611.09G127500	CsGiessen4.09G122700	CsJoelle.09G128500	CsLicalla.09G126600	CsLindo.09G122200	CsPrytzh.09G121000	CsAmes1043.06G111900	CsSvalof.09G125400	CsAcsn226.06G114500	CsBorowska.06G111100	CsCAM70.04G125300	CsCN113611.06G112900	CsJoelle.04G117000	CsAmes1043.04G116400	CsLicalla.06G112700	CsPrytzh.04G112100	CsSvalof.06G110700	CsBorowska.04G113600	CsCAM116.04G125500	CsCAM116.06G119600	CsCAM70.06G120400	CsCN113611.04G117100	CsGiessen4.04G112800	CsGiessen4.06G109600	CsJoelle.06G114200	CsLicalla.04G116100	CsLindo.04G112900	CsLindo.06G109700	CsPrytzh.06G109800	CsSvalof.04G110600
N0.HOG0000844 OG0000357	CsAcsn226.04G138800	CsAcsn226.09G152700	CsAmes1043.09G152500	AT3G52560	CsBorowska.09G149300	CsCAM116.09G167600	CsCAM70.09G167600	CsCN113611.09G154100	CsGiessen4.09G148800	CsJoelle.09G154900	CsLicalla.09G153800	CsLindo.09G148100	CsPrytzh.09G147600	CsAmes1043.06G136600	CsSvalof.09G151900	CsAcsn226.06G139600	CsBorowska.06G135600	CsCAM70.04G151400	CsCN113611.06G138000	CsJoelle.04G141700	CsAmes1043.04G140900	CsLicalla.06G138600	CsPrytzh.04G136500	CsSvalof.06G135300	CsBorowska.04G138500	CsCAM116.04G151100	CsCAM116.06G144900	CsCAM70.06G146000	CsCN113611.04G141400	CsGiessen4.04G137500	CsGiessen4.06G134500	CsJoelle.06G138800	CsLicalla.04G140800	CsLindo.04G137500	CsLindo.06G134300	CsPrytzh.06G134300	CsSvalof.04G135000
N0.HOG0000845 OG0000357	CsAcsn226.04G217300	CsAcsn226.05G123900	CsAmes1043.05G123600	AT2G36060	CsBorowska.05G123600	CsCAM116.05G130200	CsCAM70.05G127500	CsCN113611.05G126700	CsGiessen4.05G122400	CsJoelle.05G125000	CsLicalla.05G125700	CsLindo.05G123200	CsPrytzh.05G121600	CsAmes1043.06G213700	CsSvalof.05G122500	CsAcsn226.06G216300	CsBorowska.06G212800	CsCAM70.04G233500	CsCN113611.06G215800	CsJoelle.04G220500	CsAmes1043.04G219500	CsLicalla.06G215000	CsPrytzh.04G215100	CsSvalof.06G212400	CsBorowska.04G216200	CsCAM116.04G232900	CsCAM116.06G225800	CsCAM70.06G226200	CsCN113611.04G219900	CsGiessen4.04G215100	CsGiessen4.06G210900	CsJoelle.06G217500	CsLicalla.04G218900	CsLindo.04G214400	CsLindo.06G210000	CsPrytzh.06G210600	CsSvalof.04G213500
N0.HOG0000846 OG0000358	CsAcsn226.04G146700, CsAcsn226.04G228300	CsAcsn226.05G111900, CsAcsn226.09G161600	CsAmes1043.05G111800, CsAmes1043.09G161700	AT2G37190, AT3G53430	CsBorowska.05G111400, CsBorowska.09G158300	CsCAM116.05G117600, CsCAM116.09G177000	CsCAM70.05G115300, CsCAM70.09G177200	CsCN113611.05G114700, CsCN113611.09G163300	CsGiessen4.05G110300, CsGiessen4.09G157700	CsJoelle.05G112900, CsJoelle.09G163900	CsLicalla.05G113300, CsLicalla.09G162500	CsLindo.05G111500, CsLindo.09G156800	CsPrytzh.05G110300, CsPrytzh.09G156700	CsAmes1043.06G145000, CsAmes1043.06G224900	CsSvalof.05G110600, CsSvalof.09G160500	CsAcsn226.06G147500, CsAcsn226.06G227300	CsBorowska.06G144000, CsBorowska.06G224000	CsCAM70.04G160000, CsCAM70.04G244700	CsCN113611.06G146500, CsCN113611.06G226900	CsJoelle.04G149700, CsJoelle.04G231600	CsAmes1043.04G149200, CsAmes1043.04G230400	CsLicalla.06G146400, CsLicalla.06G226100	CsPrytzh.04G144700, CsPrytzh.04G226000	CsSvalof.06G143600, CsSvalof.06G223500	CsBorowska.04G146700, CsBorowska.04G227200	CsCAM116.04G159600, CsCAM116.04G244500	CsCAM116.06G153900, CsCAM116.06G236800	CsCAM70.06G155100, CsCAM70.06G237600	CsCN113611.04G149500, CsCN113611.04G230900	CsGiessen4.04G145600, CsGiessen4.04G226200	CsGiessen4.06G142700, CsGiessen4.06G222000	CsJoelle.06G147600, CsJoelle.06G228500	CsLicalla.04G148800, CsLicalla.04G229600	CsLindo.04G145500, CsLindo.04G225300	CsLindo.06G142500, CsLindo.06G220900	CsPrytzh.06G142800, CsPrytzh.06G221700	CsSvalof.04G143100, CsSvalof.04G224300
N0.HOG0000847 OG0000359	CsAcsn226.04G146900	CsAcsn226.09G161800	CsAmes1043.09G161900	AT3G53450	CsBorowska.09G158500	CsCAM116.09G177200	CsCAM70.09G177400	CsCN113611.09G163500	CsGiessen4.09G157900	CsJoelle.09G164100	CsLicalla.09G162700	CsLindo.09G157000	CsPrytzh.09G156900	CsAmes1043.06G145200	CsSvalof.09G160700	CsAcsn226.06G147700	CsBorowska.06G144200	CsCAM70.04G160200	CsCN113611.06G146700	CsJoelle.04G149900	CsAmes1043.04G149400	CsLicalla.06G146600	CsPrytzh.04G144900	CsSvalof.06G143800	CsBorowska.04G146900	CsCAM116.04G159800	CsCAM116.06G154100	CsCAM70.06G155300	CsCN113611.04G149700	CsGiessen4.04G145800	CsGiessen4.06G142900	CsJoelle.06G147800	CsLicalla.04G149000	CsLindo.04G145700	CsLindo.06G142700	CsPrytzh.06G143000	CsSvalof.04G143300
N0.HOG0000848 OG0000359	CsAcsn226.04G228700	CsAcsn226.05G111600	CsAmes1043.05G111500	AT2G37210	CsBorowska.05G111100	CsCAM116.05G117300	CsCAM70.05G115000	CsCN113611.05G114400	CsGiessen4.05G110000	CsJoelle.05G112600	CsLicalla.05G113000	CsLindo.05G111200	CsPrytzh.05G110000	CsAmes1043.06G225200	CsSvalof.05G110300	CsAcsn226.06G227600	CsBorowska.06G224300	CsCAM70.04G245100	CsCN113611.06G227200	CsJoelle.04G231900	CsAmes1043.04G230700	CsLicalla.06G226400	CsPrytzh.04G226200	CsSvalof.06G223800	CsBorowska.04G227400	CsCAM116.04G244700	CsCAM116.06G237100	CsCAM70.06G237900	CsCN113611.04G231200	CsGiessen4.04G226600	CsGiessen4.06G222300	CsJoelle.06G228800	CsLicalla.04G230000	CsLindo.04G225700	CsLindo.06G221200	CsPrytzh.06G222000	CsSvalof.04G224600
N0.HOG0000849 OG0000360	CsAcsn226.04G150700, CsAcsn226.07G065800	CsAcsn226.05G173300, CsAcsn226.09G165600	CsAmes1043.05G172200, CsAmes1043.09G165700	AT2G31610, AT3G53870	CsBorowska.05G170700, CsBorowska.09G162400	CsCAM116.05G180600, CsCAM116.09G181200	CsCAM70.05G178800, CsCAM70.09G181200	CsCN113611.05G175400, CsCN113611.09G167300	CsGiessen4.05G169900, CsGiessen4.09G161800	CsJoelle.05G174800, CsJoelle.09G167900	CsLicalla.05G174100, CsLicalla.09G166700	CsLindo.05G170100, CsLindo.09G160700	CsPrytzh.05G168900, CsPrytzh.09G160700	CsAmes1043.06G148900, CsAmes1043.16G064500	CsSvalof.05G171400, CsSvalof.09G164600	CsAcsn226.06G151400, CsAcsn226.16G065000	CsBorowska.06G148000, CsBorowska.16G063800	CsCAM70.04G164400, CsCAM70.07G069300	CsCN113611.06G150400, CsCN113611.16G065200	CsJoelle.04G153500, CsJoelle.07G066800	CsAmes1043.04G153500, CsAmes1043.07G066700	CsLicalla.06G150200, CsLicalla.16G065700	CsPrytzh.04G148700, CsPrytzh.07G066300	CsSvalof.06G147400, CsSvalof.16G065200	CsBorowska.04G150700, CsBorowska.07G066600	CsCAM116.04G163800, CsCAM116.07G069500	CsCAM116.06G157900, CsCAM116.16G068200	CsCAM70.06G159200, CsCAM70.16G068700	CsCN113611.04G153700, CsCN113611.07G066200	CsGiessen4.04G149800, CsGiessen4.07G065900	CsGiessen4.06G146600, CsGiessen4.16G063800	CsJoelle.06G151500, CsJoelle.16G064500	CsLicalla.04G152800, CsLicalla.07G065900	CsLindo.04G149600, CsLindo.07G064100	CsLindo.06G146400, CsLindo.16G064200	CsPrytzh.06G146600, CsPrytzh.16G063000	CsSvalof.04G147000, CsSvalof.07G066500
N0.HOG0000850 OG0000361	CsAcsn226.04G162000	CsAcsn226.09G176900	CsAmes1043.09G177600	AT3G55005	CsBorowska.09G174100	CsCAM116.09G193300	CsCAM70.09G193500	CsCN113611.09G178400	CsGiessen4.09G173300	CsJoelle.09G179500	CsLicalla.09G178400	CsLindo.09G172100	CsPrytzh.09G172400	CsAmes1043.06G159800	CsSvalof.09G175900	CsAcsn226.06G162500	CsBorowska.06G158900	CsCAM70.04G175700	CsCN113611.06G161300	CsJoelle.04G164500	CsAmes1043.04G163000	CsLicalla.06G161000	CsPrytzh.04G160000	CsSvalof.06G158900	CsBorowska.04G160400	CsCAM116.04G175200	CsCAM116.06G169300	CsCAM70.06G170600	CsCN113611.04G164700	CsGiessen4.04G161000	CsGiessen4.06G157700	CsJoelle.06G162500	CsLicalla.04G163700	CsLindo.04G160400	CsLindo.06G157400	CsPrytzh.06G157300	CsSvalof.04G158100
N0.HOG0000851 OG0000361	CsAcsn226.04G161900	CsAcsn226.09G176800	CsAmes1043.09G177500	AT3G55000	CsBorowska.09G174000	CsCAM116.09G193200	CsCAM70.09G193400	CsCN113611.09G178300	CsGiessen4.09G173200	CsJoelle.09G179400	CsLicalla.09G178300	CsLindo.09G172000	CsPrytzh.09G172300	CsAmes1043.06G159700	CsSvalof.09G175800	CsAcsn226.06G162400	CsBorowska.06G158800	CsCAM70.04G175600	CsCN113611.06G161200	CsJoelle.04G164400	CsAmes1043.04G163100	CsLicalla.06G160900	CsPrytzh.04G159900	CsSvalof.06G158800	CsBorowska.04G160500	CsCAM116.04G175100	CsCAM116.06G169200	CsCAM70.06G170500	CsCN113611.04G164600	CsGiessen4.04G160900	CsGiessen4.06G157600	CsJoelle.06G162400	CsLicalla.04G163600	CsLindo.04G160300	CsLindo.06G157300	CsPrytzh.06G157200	CsSvalof.04G158000
N0.HOG0000853 OG0000363	CsAcsn226.04G272800	CsAcsn226.05G065800	CsAmes1043.05G066100	AT2G41490	CsBorowska.05G066000	CsCAM116.05G069400	CsCAM70.05G067600	CsCN113611.05G065600	CsGiessen4.05G064700	CsJoelle.05G065700	CsLicalla.05G065500	CsLindo.05G065400	CsPrytzh.05G065200	CsAmes1043.06G268600	CsSvalof.05G064900	CsAcsn226.06G271100	CsBorowska.06G267500	CsCAM70.04G291100	CsCN113611.06G271000	CsJoelle.04G275500	CsAmes1043.04G274400	CsLicalla.06G270500	CsPrytzh.04G269600	CsSvalof.06G267300	CsBorowska.04G270700	CsCAM116.04G290200	CsCAM116.06G282000	CsCAM70.06G283400	CsCN113611.04G274900	CsGiessen4.04G269900	CsGiessen4.06G264900	CsJoelle.06G273300	CsLicalla.04G274400	CsLindo.04G268800	CsLindo.06G264300	CsPrytzh.06G264700	CsSvalof.04G267700
N0.HOG0000854 OG0000363	CsAcsn226.04G183600	CsAcsn226.09G199800	CsAmes1043.09G201200	AT3G57220	CsBorowska.09G197100	CsCAM116.09G217900	CsCAM70.09G218500	CsCN113611.09G201600	CsGiessen4.09G196100	CsJoelle.09G203000	CsLicalla.09G201600	CsLindo.09G194700	CsPrytzh.09G195500	CsAmes1043.06G181800	CsSvalof.09G199000	CsAcsn226.06G184700	CsBorowska.06G180900	CsCAM70.04G198000	CsCN113611.06G183300	CsJoelle.04G185800	CsAmes1043.04G185900	CsLicalla.06G182700	CsPrytzh.04G180900	CsSvalof.06G180700	CsBorowska.04G183000	CsCAM116.04G197700	CsCAM116.06G191700	CsCAM70.06G193000	CsCN113611.04G186200	CsGiessen4.04G182100	CsGiessen4.06G179600	CsJoelle.06G185000	CsLicalla.04G185000	CsLindo.04G181700	CsLindo.06G179100	CsPrytzh.06G178800	CsSvalof.04G179300
N0.HOG0000855 OG0000364	CsAcsn226.04G184400	CsAcsn226.09G200700	CsAmes1043.09G202100	AT3G57330	CsBorowska.09G198000	CsCAM116.09G218800	CsCAM70.09G219400	CsCN113611.09G202500	CsGiessen4.09G197000	CsJoelle.09G203900	CsLicalla.09G202500	CsLindo.09G195600	CsPrytzh.09G196400	CsAmes1043.06G182700	CsSvalof.09G199900	CsAcsn226.06G185600	CsBorowska.06G181800	CsCAM70.04G198900	CsCN113611.06G184200	CsJoelle.04G186700	CsAmes1043.04G186700	CsLicalla.06G183600	CsPrytzh.04G181700	CsSvalof.06G181600	CsBorowska.04G183800	CsCAM116.04G198500	CsCAM116.06G192600	CsCAM70.06G193900	CsCN113611.04G187000	CsGiessen4.04G182900	CsGiessen4.06G180500	CsJoelle.06G185900	CsLicalla.04G185800	CsLindo.04G182500	CsLindo.06G180000	CsPrytzh.06G179800	CsSvalof.04G180100
N0.HOG0000856 OG0000364	CsAcsn226.04G273500	CsAcsn226.05G065100	CsAmes1043.05G065400	AT2G41560	CsBorowska.05G065300	CsCAM116.05G068700	CsCAM70.05G066900	CsCN113611.05G064900	CsGiessen4.05G064000	CsJoelle.05G065000	CsLicalla.05G064800	CsLindo.05G064700	CsPrytzh.05G064500	CsAmes1043.06G269300	CsSvalof.05G064200	CsAcsn226.06G271800	CsBorowska.06G268200	CsCAM70.04G291800	CsCN113611.06G271700	CsJoelle.04G276200	CsAmes1043.04G275100	CsLicalla.06G271200	CsPrytzh.04G270200	CsSvalof.06G268000	CsBorowska.04G271400	CsCAM116.04G290800	CsCAM116.06G282700	CsCAM70.06G284100	CsCN113611.04G275600	CsGiessen4.04G270600	CsGiessen4.06G265600	CsJoelle.06G274000	CsLicalla.04G275000	CsLindo.04G269500	CsLindo.06G265000	CsPrytzh.06G265400	CsSvalof.04G268400
N0.HOG0000857 OG0000365	CsAcsn226.04G195200	CsAcsn226.09G211400	CsAmes1043.09G212500	AT3G58500	CsBorowska.09G209100	CsCAM116.09G230800	CsCAM70.09G231300	CsCN113611.09G213700	CsGiessen4.09G208000	CsJoelle.09G214300	CsLicalla.09G213400	CsLindo.09G206300	CsPrytzh.09G207300	CsAmes1043.06G192800	CsSvalof.09G211000	CsAcsn226.06G195300	CsBorowska.06G191600	CsCAM70.04G210300	CsCN113611.06G194200	CsJoelle.04G198100	CsAmes1043.04G197600	CsLicalla.06G193400	CsPrytzh.04G192300	CsSvalof.06G191100	CsBorowska.04G194600	CsCAM116.04G209900	CsCAM116.06G203100	CsCAM70.06G204400	CsCN113611.04G197900	CsGiessen4.04G193800	CsGiessen4.06G190000	CsJoelle.06G195700	CsLicalla.04G196400	CsLindo.04G192700	CsLindo.06G189700	CsPrytzh.06G189700	CsSvalof.04G190800
N0.HOG0000858 OG0000365	CsAcsn226.04G282800	CsAcsn226.05G056300	CsAmes1043.05G056300	AT2G42500	CsBorowska.05G056000	CsCAM116.05G059200	CsCAM70.05G057700	CsCN113611.05G056100	CsGiessen4.05G055600	CsJoelle.05G056600	CsLicalla.05G056300	CsLindo.05G056000	CsPrytzh.05G055100	CsAmes1043.06G279200	CsSvalof.05G055300	CsAcsn226.06G281500	CsBorowska.06G277500	CsCAM70.04G301400	CsCN113611.06G281300	CsJoelle.04G285600	CsAmes1043.04G284400	CsLicalla.06G280800	CsPrytzh.04G279500	CsSvalof.06G277300	CsBorowska.04G281000	CsCAM116.04G301100	CsCAM116.06G293000	CsCAM70.06G294300	CsCN113611.04G285000	CsGiessen4.04G280100	CsGiessen4.06G274800	CsJoelle.06G284100	CsLicalla.04G284200	CsLindo.04G279100	CsLindo.06G274500	CsPrytzh.06G274900	CsSvalof.04G277400
N0.HOG0000859 OG0000366	CsAcsn226.04G244800, CsAcsn226.11G100500	CsAcsn226.05G097700, CsAcsn226.20G071600	CsAmes1043.05G098000, CsAmes1043.12G108900, CsAmes1043.20G071600	NA	CsBorowska.05G097400, CsBorowska.12G109100, CsBorowska.20G071800	CsCAM116.05G102900, CsCAM116.12G114600, CsCAM116.20G075100	CsCAM70.05G100900, CsCAM70.12G114400, CsCAM70.20G073800	CsCN113611.05G100400, CsCN113611.20G073100	CsGiessen4.05G096300, CsGiessen4.20G070300	CsJoelle.05G098500, CsJoelle.12G111000, CsJoelle.20G071600	CsLicalla.05G098700, CsLicalla.12G110600, CsLicalla.20G072400	CsLindo.05G097700, CsLindo.20G070700	CsPrytzh.05G096500, CsPrytzh.20G071100	CsAmes1043.06G240800, CsAmes1043.13G067700	CsSvalof.05G096600, CsSvalof.20G071600	CsAcsn226.06G243300, CsAcsn226.13G070700	CsBorowska.06G240100, CsBorowska.13G068300	CsCAM70.04G261700, CsCAM70.08G267200	CsCN113611.06G242800, CsCN113611.13G069500	CsJoelle.04G248100, CsJoelle.11G102200	CsAmes1043.04G246800, CsAmes1043.08G254600	CsLicalla.06G242400, CsLicalla.13G069200	CsPrytzh.04G242200, CsPrytzh.11G098900	CsSvalof.06G239500, CsSvalof.13G069100	CsBorowska.04G243400	CsCAM116.04G261300, CsCAM116.08G270800	CsCAM116.06G253600, CsCAM116.13G072100	CsCAM70.06G254800, CsCAM70.13G073000	CsCN113611.04G247000, CsCN113611.11G102900	CsGiessen4.04G242200	CsGiessen4.06G238000	CsJoelle.06G244600, CsJoelle.13G069000	CsLicalla.04G246000, CsLicalla.11G100400	CsLindo.04G241700	CsLindo.06G237000, CsLindo.13G068200	CsPrytzh.06G237700	CsSvalof.04G240400
N0.HOG0000860 OG0000367	CsAcsn226.04G291500, CsAcsn226.07G037800	CsAcsn226.05G312200	CsAmes1043.05G313600	AT3G59540	CsBorowska.05G309600	CsCAM116.05G049300, CsCAM116.05G330900	CsCAM70.05G328600	NA	CsGiessen4.05G046400	NA	NA	CsLindo.05G046600, CsLindo.05G306800	CsPrytzh.05G045900, CsPrytzh.05G305600	NA	CsSvalof.05G310500	NA	NA	CsCAM70.07G039000	NA	CsJoelle.07G038000	CsAmes1043.07G038500	CsLicalla.06G289600, CsLicalla.16G038800	CsPrytzh.04G288300, CsPrytzh.07G038100	CsSvalof.06G286700, CsSvalof.16G037900	CsBorowska.07G038300	NA	CsCAM116.16G039700	CsCAM70.16G039000	CsCN113611.04G294000	NA	NA	CsJoelle.06G293400, CsJoelle.16G037200	CsLicalla.04G293200, CsLicalla.07G037800	CsLindo.04G287800	CsLindo.06G283400	CsPrytzh.06G283400, CsPrytzh.16G036700	CsSvalof.07G038000
N0.HOG0000862 OG0000368	CsAcsn226.04G298500	CsAcsn226.05G039900	CsAmes1043.05G039900	AT2G44100	CsBorowska.05G039800	CsCAM116.05G041600	CsCAM70.05G040800	CsCN113611.05G039800	CsGiessen4.05G039100	CsJoelle.05G040600	CsLicalla.05G039100	CsLindo.05G039400	CsPrytzh.05G039100	CsAmes1043.06G294000	CsSvalof.05G038700	CsAcsn226.06G296200	CsBorowska.06G292200	CsCAM70.04G317800	CsCN113611.06G296500	CsJoelle.04G301900	CsAmes1043.04G300500	CsLicalla.06G295700	CsPrytzh.04G295100	CsSvalof.06G292700	CsBorowska.04G296700	CsCAM116.04G317900	CsCAM116.06G308600	CsCAM70.06G309900	CsCN113611.04G300800	CsGiessen4.04G295700	CsGiessen4.06G289400	CsJoelle.06G299600	CsLicalla.04G300400	CsLindo.04G294800	CsLindo.06G289400	CsPrytzh.06G289400	CsSvalof.04G293000
N0.HOG0000864 OG0000369	CsAcsn226.04G300400	CsAcsn226.05G037800	CsAmes1043.05G037900	AT2G44270	CsBorowska.05G037600	CsCAM116.05G039500	CsCAM70.05G038700	CsCN113611.05G037800	CsGiessen4.05G037000	CsJoelle.05G038400	CsLicalla.05G037100	CsLindo.05G037300	CsPrytzh.05G037300	CsAmes1043.06G295700	CsSvalof.05G036700	CsAcsn226.06G297900	CsBorowska.06G293900	CsCAM70.04G319700	CsCN113611.06G298200	CsJoelle.04G303900	CsAmes1043.04G302200	CsLicalla.06G297400	CsPrytzh.04G296900	CsSvalof.06G294400	CsBorowska.04G298400	CsCAM116.04G319900	CsCAM116.06G310300	CsCAM70.06G311600	CsCN113611.04G302600	CsGiessen4.04G297300	CsGiessen4.06G291000	CsJoelle.06G301300	CsLicalla.04G302100	CsLindo.04G296400	CsLindo.06G291000	CsPrytzh.06G291000	CsSvalof.04G294900
N0.HOG0000866 OG0000370	CsAcsn226.04G328600	CsAcsn226.05G009700	CsAmes1043.05G009800	AT2G47110	CsBorowska.05G009400	CsCAM116.05G010000	CsCAM70.05G010000	CsCN113611.05G009600	CsGiessen4.05G009300	CsJoelle.05G009600	CsLicalla.05G009000	CsLindo.05G009400	CsPrytzh.05G009300	CsAmes1043.06G323600	CsSvalof.05G009100	CsAcsn226.06G325900	CsBorowska.06G321500	CsCAM70.04G350700	CsCN113611.06G325600	CsJoelle.04G331900	CsAmes1043.04G331600	CsLicalla.06G324600	CsPrytzh.04G325900	CsSvalof.06G322500	CsBorowska.04G327000	CsCAM116.04G350800	CsCAM116.06G338500	CsCAM70.06G340000	CsCN113611.04G332300	CsGiessen4.04G326100	CsGiessen4.06G318300	CsJoelle.06G328600	CsLicalla.04G331600	CsLindo.04G325200	CsLindo.06G318300	CsPrytzh.06G318500	CsSvalof.04G324000
N0.HOG0000868 OG0000371	CsAcsn226.04G329000	CsAcsn226.05G010100	CsAmes1043.05G010200	AT2G47060	CsBorowska.05G009800	CsCAM116.05G010400	CsCAM70.05G010400	CsCN113611.05G010000	CsGiessen4.05G009700	CsJoelle.05G010000	CsLicalla.05G009400	CsLindo.05G009800	CsPrytzh.05G009700	CsAmes1043.06G323200	CsSvalof.05G009500	CsAcsn226.06G325500	CsBorowska.06G321100	CsCAM70.04G351100	CsCN113611.06G325200	CsJoelle.04G331500	CsAmes1043.04G332100	CsLicalla.06G324200	CsPrytzh.04G326300	CsSvalof.06G322100	CsBorowska.04G327400	CsCAM116.04G351300	CsCAM116.06G338100	CsCAM70.06G339600	CsCN113611.04G332700	CsGiessen4.04G326500	CsGiessen4.06G317900	CsJoelle.06G328100	CsLicalla.04G332000	CsLindo.04G325700	CsLindo.06G317900	CsPrytzh.06G318000	CsSvalof.04G324400
N0.HOG0000871 OG0000372	CsAcsn226.04G332300	CsAcsn226.05G004400	CsAmes1043.05G004600	AT3G62840	NA	NA	CsCAM70.05G004800	CsCN113611.05G004500	CsGiessen4.05G004100	CsJoelle.05G004600	CsLicalla.05G004300	NA	CsPrytzh.05G004300	CsAmes1043.06G328500	CsSvalof.05G004200	CsAcsn226.06G330500	CsBorowska.06G326200	CsCAM70.04G354300	CsCN113611.06G330500	CsJoelle.04G337200	CsAmes1043.04G335400	CsLicalla.06G329300	NA	CsSvalof.06G327300	CsBorowska.04G330700	CsCAM116.04G354700	CsCAM116.06G343600	CsCAM70.06G345100	CsCN113611.04G336000	CsGiessen4.04G329700	CsGiessen4.06G323100	CsJoelle.06G333400	NA	CsLindo.04G329000	CsLindo.06G323100	CsPrytzh.06G323300	CsSvalof.04G327600
N0.HOG0001032 OG0000467	CsAcsn226.04G065000, CsAcsn226.08G100800	CsAcsn226.09G077600, CsAcsn226.20G188300	CsAmes1043.09G079100, CsAmes1043.20G188800	AT3G42830	CsBorowska.09G077100, CsBorowska.20G188700	CsCAM116.09G085100, CsCAM116.20G199200	CsCAM70.09G085400, CsCAM70.20G195700	CsCN113611.09G079500, CsCN113611.20G189200	CsGiessen4.09G068900, CsGiessen4.20G185800	CsJoelle.09G080000, CsJoelle.20G189500	CsLicalla.09G077900, CsLicalla.20G190800	CsLindo.09G076000, CsLindo.20G185100	CsPrytzh.09G075200, CsPrytzh.20G185500	CsAmes1043.06G062900, CsAmes1043.13G178400	CsSvalof.09G077300, CsSvalof.20G189000	CsAcsn226.06G065800, CsAcsn226.13G181900	CsBorowska.06G062700, CsBorowska.13G178300	CsCAM70.04G071400, CsCAM70.08G104000	CsCN113611.06G064100, CsCN113611.13G180800	CsJoelle.04G065800, CsJoelle.08G102000	CsAmes1043.04G065100, CsAmes1043.08G100800	CsLicalla.06G063300, CsLicalla.13G182700	CsPrytzh.04G063600, CsPrytzh.08G100400	CsSvalof.06G062500, CsSvalof.13G180900	CsBorowska.04G063800, CsBorowska.08G101200	CsCAM116.04G070500, CsCAM116.08G106400	CsCAM116.06G066500, CsCAM116.13G187600	CsCAM70.06G067300, CsCAM70.13G187900	CsCN113611.04G066000, CsCN113611.08G100400	CsGiessen4.04G063600, CsGiessen4.08G101000	CsGiessen4.06G062700, CsGiessen4.13G178700	CsJoelle.06G064700, CsJoelle.13G181500	CsLicalla.04G065200, CsLicalla.08G103000	CsLindo.04G064000, CsLindo.08G097500	CsLindo.06G061900, CsLindo.13G177200	CsPrytzh.06G062900, CsPrytzh.13G177300	CsSvalof.04G060500, CsSvalof.08G101400
N0.HOG0001033 OG0000468	CsAcsn226.04G145400, CsAcsn226.07G018400	CsAcsn226.05G331900, CsAcsn226.09G160400	CsAmes1043.05G333300, CsAmes1043.09G160400	AT3G53310	CsBorowska.05G329300, CsBorowska.09G157100	CsCAM116.05G352400, CsCAM116.09G175700	CsCAM70.05G349400, CsCAM70.09G175800	CsCN113611.05G336100, CsCN113611.09G162100	CsGiessen4.05G326900, CsGiessen4.09G156300	CsJoelle.05G336500, CsJoelle.09G162700	CsLicalla.05G333900, CsLicalla.09G161200	CsLindo.05G326000, CsLindo.09G155500	CsPrytzh.05G325500, CsPrytzh.09G155500	CsAmes1043.06G143800, CsAmes1043.16G021000	CsSvalof.05G330300, CsSvalof.09G159100	CsAcsn226.06G146300, CsAcsn226.16G021500	CsBorowska.06G142700, CsBorowska.16G020600	CsCAM70.04G158800, CsCAM70.07G019600	CsCN113611.06G145300, CsCN113611.16G021700	CsJoelle.04G148500, CsJoelle.07G019100	CsAmes1043.04G148000, CsAmes1043.07G019100	CsLicalla.06G145200, CsLicalla.16G021900	CsPrytzh.04G143500, CsPrytzh.07G018700	CsSvalof.06G142400, CsSvalof.16G021200	CsBorowska.04G145500, CsBorowska.07G019100	CsCAM116.04G158400, CsCAM116.07G019500	CsCAM116.06G152700, CsCAM116.16G022000	CsCAM70.06G153900, CsCAM70.16G021700	CsCN113611.04G148300, CsCN113611.07G018900	CsGiessen4.04G144400, CsGiessen4.07G018400	CsGiessen4.06G141500, CsGiessen4.16G021100	CsJoelle.06G146400, CsJoelle.16G020700	CsLicalla.04G147500, CsLicalla.07G018900	CsLindo.04G144300, CsLindo.07G018400	CsLindo.06G141300, CsLindo.16G021100	CsPrytzh.06G141500, CsPrytzh.16G020700	CsSvalof.04G141800, CsSvalof.07G019300
N0.HOG0001035 OG0000470	CsAcsn226.04G196000	CsAcsn226.09G212200	CsAmes1043.09G213300	AT3G58580	CsBorowska.09G209900	CsCAM116.09G231700	CsCAM70.09G232200	CsCN113611.09G214500	CsGiessen4.09G208800	CsJoelle.09G215200	CsLicalla.09G214200	CsLindo.09G207100	CsPrytzh.09G208100	CsAmes1043.06G193500	CsSvalof.09G211900	CsAcsn226.06G196000	CsBorowska.06G192300	CsCAM70.04G211200	CsCN113611.06G194900	CsJoelle.04G198800	CsAmes1043.04G198300	CsLicalla.06G194100	CsPrytzh.04G193100	CsSvalof.06G191800	CsBorowska.04G195300	CsCAM116.04G210800	CsCAM116.06G203800	CsCAM70.06G205100	CsCN113611.04G198600	CsGiessen4.04G194500	CsGiessen4.06G190700	CsJoelle.06G196400	CsLicalla.04G197200	CsLindo.04G193500	CsLindo.06G190400	CsPrytzh.06G190400	NA
N0.HOG0001036 OG0000470	CsAcsn226.04G195800	CsAcsn226.09G212000	CsAmes1043.09G213100	AT3G58560	CsBorowska.09G209700	CsCAM116.09G231500	CsCAM70.09G232000	CsCN113611.09G214300	CsGiessen4.09G208600	CsJoelle.09G215000	CsLicalla.09G214000	CsLindo.09G206900	CsPrytzh.09G207900	CsAmes1043.06G193300	CsSvalof.09G211700	CsAcsn226.06G195800	CsBorowska.06G192100	CsCAM70.04G211000	CsCN113611.06G194700	CsJoelle.04G198600	CsAmes1043.04G198100	CsLicalla.06G193900	CsPrytzh.04G192900	CsSvalof.06G191600	CsBorowska.04G195100	CsCAM116.04G210600	CsCAM116.06G203600	CsCAM70.06G204900	CsCN113611.04G198400	CsGiessen4.04G194300	CsGiessen4.06G190500	CsJoelle.06G196200	CsLicalla.04G197000	CsLindo.04G193300	CsLindo.06G190200	CsPrytzh.06G190200	CsSvalof.04G191400
N0.HOG0001102 OG0000520	CsAcsn226.04G041400, CsAcsn226.11G313900	CsAcsn226.09G043300, CsAcsn226.12G343900	CsAmes1043.09G043200, CsAmes1043.12G340600	AT3G27030	CsBorowska.09G042000, CsBorowska.12G339000	CsCAM116.09G045900, CsCAM116.12G366000	CsCAM70.09G046100, CsCAM70.12G365000	CsCN113611.09G043100, CsCN113611.12G349700	CsGiessen4.09G042800, CsGiessen4.12G350400	CsJoelle.09G043700, CsJoelle.12G350500	CsLicalla.09G043000, CsLicalla.12G366700	CsLindo.09G041100, CsLindo.12G358500	CsPrytzh.09G041300, CsPrytzh.12G332900	CsAmes1043.06G038800, CsAmes1043.10G306600	CsSvalof.09G042200, CsSvalof.12G342200	CsAcsn226.06G039100, CsAcsn226.10G305900	CsBorowska.10G303100	CsCAM70.04G044100, CsCAM70.11G336500	CsCN113611.06G039200, CsCN113611.10G306600	CsJoelle.04G042000, CsJoelle.11G322400	CsAmes1043.04G041300, CsAmes1043.11G316500	CsLicalla.06G039400, CsLicalla.10G307500	CsPrytzh.04G040100, CsPrytzh.11G310500	CsSvalof.06G038200, CsSvalof.10G305300	CsBorowska.04G040900, CsBorowska.11G314300	CsCAM116.04G043500, CsCAM116.11G335400	CsCAM116.06G040400, CsCAM116.10G324000	CsCAM70.06G040900, CsCAM70.10G325000	CsCN113611.04G041900, CsCN113611.11G323000	CsGiessen4.04G040200, CsGiessen4.11G310600	CsGiessen4.06G039200, CsGiessen4.10G299200	CsJoelle.06G040200, CsJoelle.10G310800	CsLicalla.04G041200, CsLicalla.11G317200	CsLindo.04G040300, CsLindo.11G309900	CsLindo.06G038400, CsLindo.10G300200	CsPrytzh.06G038800, CsPrytzh.10G302600	CsSvalof.04G041500, CsSvalof.11G315700
N0.HOG0001104 OG0000522	CsAcsn226.04G080100	CsAcsn226.09G087200	CsAmes1043.09G088000	AT3G45810	CsBorowska.09G086000	CsCAM116.09G095900	CsCAM70.09G095600	CsCN113611.09G088900	CsGiessen4.09G085700	CsJoelle.09G089400	CsLicalla.09G087600	CsLindo.09G084900	CsPrytzh.09G083700	CsAmes1043.06G078000	CsSvalof.09G086500	CsAcsn226.06G081200	CsBorowska.06G077400	CsCAM70.04G088600	CsCN113611.06G079400	CsJoelle.04G082000	CsAmes1043.04G081100	CsLicalla.06G078900	CsPrytzh.04G077900	CsSvalof.06G077600	CsBorowska.04G079200	CsCAM116.04G088000	CsCAM116.06G083900	CsCAM70.06G084800	CsCN113611.04G082400	CsGiessen4.04G079300	CsGiessen4.06G077500	CsJoelle.06G079900	CsLicalla.04G081500	CsLindo.04G079000	CsLindo.06G076700	CsPrytzh.06G077300	NA
N0.HOG0001106 OG0000523	CsAcsn226.04G086800	CsAcsn226.09G113700	CsAmes1043.09G114400	AT5G37950, AT5G38010	CsBorowska.09G111700	CsCAM116.09G125700	CsCAM70.09G126100	CsCN113611.09G115800	CsGiessen4.09G111300	CsJoelle.09G116600	CsLicalla.09G114900	CsLindo.09G110900	CsPrytzh.09G109600	CsAmes1043.06G084100	CsSvalof.09G113500	CsAcsn226.06G087400	CsBorowska.06G083600	CsCAM70.04G095600	NA	CsJoelle.04G089100	CsAmes1043.04G088000	CsLicalla.06G085200	CsPrytzh.04G084700, CsPrytzh.04G085000	CsSvalof.06G083600, CsSvalof.06G084100	CsBorowska.04G086000	CsCAM116.04G095100, CsCAM116.04G095500	CsCAM116.06G090600, CsCAM116.06G091100	CsCAM70.06G091600, CsCAM70.06G092100	CsCN113611.04G089200	NA	CsGiessen4.06G083600	CsJoelle.06G086400	CsLicalla.04G088300	NA	CsLindo.06G082800	CsPrytzh.06G083600	NA
N0.HOG0001109 OG0000524	CsAcsn226.04G199200, CsAcsn226.07G040300	CsAcsn226.05G309200	CsAmes1043.05G310300	NA	CsBorowska.05G306500	CsCAM116.05G325300, CsCAM116.05G327900	CsCAM70.05G323200, CsCAM70.05G323400, CsCAM70.05G325800	CsCN113611.05G313100	CsGiessen4.05G304200	CsJoelle.05G313300	NA	CsLindo.05G303900	CsPrytzh.05G302600	CsAmes1043.06G196600, CsAmes1043.16G038600	CsSvalof.05G307600	CsAcsn226.16G039200, CsAcsn226.06G198900, CsAcsn226.06G199100	CsBorowska.06G195400, CsBorowska.16G037900	CsCAM70.07G041600, CsCAM70.04G214600, CsCAM70.04G214800	CsCN113611.16G039500, CsCN113611.06G198000, CsCN113611.06G198200	CsJoelle.07G040400, CsJoelle.04G202200, CsJoelle.04G202400	CsAmes1043.04G201600, CsAmes1043.07G041000	CsLicalla.16G040400, CsLicalla.06G197200, CsLicalla.06G197400	CsPrytzh.04G196500, CsPrytzh.07G040500	CsSvalof.06G194900, CsSvalof.16G039300	CsBorowska.04G198700, CsBorowska.07G040800	CsCAM116.07G041400, CsCAM116.04G214100, CsCAM116.04G214300	CsCAM116.16G041100, CsCAM116.06G207100, CsCAM116.06G207300	CsCAM70.16G040500, CsCAM70.06G208300, CsCAM70.06G208500	CsCN113611.04G202000, CsCN113611.07G040500	CsGiessen4.04G197800, CsGiessen4.07G040500	CsGiessen4.06G193700, CsGiessen4.16G038200	CsJoelle.16G038700, CsJoelle.06G199300, CsJoelle.06G199500	CsLicalla.07G040300, CsLicalla.04G200300, CsLicalla.04G200500	CsLindo.04G196800, CsLindo.07G039000	CsLindo.06G193400, CsLindo.16G038600	CsPrytzh.06G193600, CsPrytzh.16G038200	CsSvalof.04G194600, CsSvalof.07G040500
N0.HOG0001143 OG0000549	CsAcsn226.04G037800, CsAcsn226.08G114600	CsAcsn226.09G039000, CsAcsn226.20G203100	CsAmes1043.09G038700, CsAmes1043.20G203400	AT1G49930, AT5G22800	CsBorowska.09G037600, CsBorowska.20G203600	CsCAM116.09G041300, CsCAM116.20G215400	CsCAM70.09G041400, CsCAM70.20G212100	CsCN113611.09G038800, CsCN113611.20G204000	CsGiessen4.09G038400, CsGiessen4.20G199800	CsJoelle.09G039100, CsJoelle.20G204000	CsLicalla.09G038700, CsLicalla.20G205800	CsLindo.09G036800, CsLindo.20G199400	CsPrytzh.09G036900, CsPrytzh.20G199900	CsAmes1043.06G035300, CsAmes1043.13G192300	CsSvalof.09G037700, CsSvalof.20G203800	CsAcsn226.06G035600, CsAcsn226.13G196200	CsBorowska.06G035300, CsBorowska.13G192900	CsCAM70.04G040200, CsCAM70.08G118300	CsCN113611.06G035600, CsCN113611.13G195000	CsJoelle.04G038500, CsJoelle.08G115500	CsAmes1043.04G037700, CsAmes1043.08G114200	CsLicalla.06G035800	CsPrytzh.04G036500, CsPrytzh.08G114200	CsSvalof.06G034600, CsSvalof.13G194600	CsBorowska.04G037500, CsBorowska.08G114700	CsCAM116.04G039700, CsCAM116.08G121200	CsCAM116.06G036800	CsCAM70.06G036900, CsCAM70.13G203100	CsCN113611.04G038300, CsCN113611.08G114000	CsGiessen4.04G036700, CsGiessen4.08G114500	CsGiessen4.06G035700, CsGiessen4.13G192400	CsJoelle.06G036600, CsJoelle.13G195700	CsLicalla.04G037600, CsLicalla.08G116800	CsLindo.04G036800, CsLindo.08G110800	CsLindo.06G034900	CsPrytzh.06G035200, CsPrytzh.13G191200	CsSvalof.04G038000, CsSvalof.08G115200
N0.HOG0001144 OG0000550	CsAcsn226.04G047400	CsAcsn226.09G049600	CsAmes1043.09G050600	AT3G27690	CsBorowska.09G048800	CsCAM116.09G053800	CsCAM70.09G053700	CsCN113611.09G050000	CsGiessen4.09G049700	CsJoelle.09G050700	CsLicalla.09G049500	CsLindo.09G047900	CsPrytzh.09G047800	CsAmes1043.06G044900	CsSvalof.09G049100	CsAcsn226.06G047600	CsBorowska.06G044500	CsCAM70.04G051200	CsCN113611.06G045200	CsJoelle.04G048100	CsAmes1043.04G047700	CsLicalla.06G045300	CsPrytzh.04G046200	CsSvalof.06G044100	CsBorowska.04G047000	CsCAM116.04G050600	CsCAM116.06G047400	CsCAM70.06G047800	CsCN113611.04G048100	CsGiessen4.04G046400	CsGiessen4.06G045300	CsJoelle.06G046200	CsLicalla.04G047200	CsLindo.04G046300	CsLindo.06G044300	CsPrytzh.06G044900	CsSvalof.04G047400
N0.HOG0001146 OG0000551	CsAcsn226.04G052700	CsAcsn226.09G054800, CsAcsn226.09G054900, CsAcsn226.09G055000	CsAmes1043.09G055600, CsAmes1043.09G055700, CsAmes1043.09G055800	AT3G28415	CsBorowska.09G053500, CsBorowska.09G053600, CsBorowska.09G053700	CsCAM116.09G059200, CsCAM116.09G059300, CsCAM116.09G059400	CsCAM70.09G058900, CsCAM70.09G059000	CsCN113611.09G055000, CsCN113611.09G055100, CsCN113611.09G055200, CsCN113611.09G055300	CsGiessen4.09G054700, CsGiessen4.09G054800, CsGiessen4.09G054900	CsJoelle.09G055600, CsJoelle.09G055700, CsJoelle.09G055800, CsJoelle.09G055900	CsLicalla.09G054400, CsLicalla.09G054500	CsLindo.09G052900, CsLindo.09G053000	CsPrytzh.09G052400, CsPrytzh.09G052500, CsPrytzh.09G052600	CsAmes1043.06G050100, CsAmes1043.06G050200	CsSvalof.09G054200, CsSvalof.09G054300, CsSvalof.09G054400	CsAcsn226.06G053200, CsAcsn226.06G053300	CsBorowska.06G049800, CsBorowska.06G049900	CsCAM70.04G056300	CsCN113611.06G051000, CsCN113611.06G051100	CsJoelle.04G052900	CsAmes1043.04G052200	CsLicalla.06G050500	CsPrytzh.04G050800	CsSvalof.06G049700, CsSvalof.06G049800	CsBorowska.04G051300	CsCAM116.04G055600	CsCAM116.06G053200, CsCAM116.06G053300	CsCAM70.06G053500, CsCAM70.06G053600	CsCN113611.04G053100	CsGiessen4.04G050800	CsGiessen4.06G050700, CsGiessen4.06G050800	CsJoelle.06G051900, CsJoelle.06G052000	CsLicalla.04G052100	CsLindo.04G050900	CsLindo.06G049600, CsLindo.06G049700	CsPrytzh.06G050100, CsPrytzh.06G050200	CsSvalof.04G052500
N0.HOG0001179 OG0000575	CsAcsn226.04G041500, CsAcsn226.08G257500	CsAcsn226.09G043400, CsAcsn226.20G069800	CsAmes1043.09G043300, CsAmes1043.20G069800	AT5G08391	CsBorowska.09G042100, CsBorowska.20G069900	CsCAM116.09G046000, CsCAM116.20G073500	CsCAM70.09G046200, CsCAM70.20G072100	CsCN113611.09G043200, CsCN113611.20G071200	CsGiessen4.20G068500	CsJoelle.20G069900	CsLicalla.09G043100, CsLicalla.20G070500	CsLindo.09G041200, CsLindo.20G069100	CsPrytzh.09G041400, CsPrytzh.20G069300	CsAmes1043.06G038900, CsAmes1043.13G068600	CsSvalof.09G042300, CsSvalof.20G069800	CsAcsn226.06G039200, CsAcsn226.13G071600	CsBorowska.06G038600, CsBorowska.13G069200	CsCAM70.04G044200, CsCAM70.08G268900	CsCN113611.06G039300, CsCN113611.13G070400	CsJoelle.04G042100, CsJoelle.08G256900	CsAmes1043.04G041400, CsAmes1043.08G256600	CsLicalla.06G039500, CsLicalla.13G070100	CsPrytzh.04G040200, CsPrytzh.08G253300	CsSvalof.06G038300, CsSvalof.13G070000	CsBorowska.04G041000, CsBorowska.08G259800	CsCAM116.04G043600, CsCAM116.08G272500	CsCAM116.06G040500, CsCAM116.13G073000	CsCAM70.06G041000, CsCAM70.13G073900	CsCN113611.04G042000, CsCN113611.08G256400	CsGiessen4.04G040300, CsGiessen4.08G251700	CsGiessen4.06G039300, CsGiessen4.13G069400	CsJoelle.06G040300, CsJoelle.13G069900	CsLicalla.04G041300, CsLicalla.08G257300	CsLindo.04G040400, CsLindo.08G247700	CsLindo.13G069100	CsPrytzh.06G038900, CsPrytzh.13G069100	CsSvalof.04G041600, CsSvalof.08G256700
N0.HOG0001220 OG0000601	CsAcsn226.04G039100	CsAcsn226.09G040800, CsAcsn226.09G040900	CsAmes1043.09G040600, CsAmes1043.09G040700	NA	CsBorowska.09G039400, CsBorowska.09G039500	CsCAM116.09G043000, CsCAM116.09G043100	CsCAM70.17G312200, CsCAM70.09G043100, CsCAM70.09G043200	CsCN113611.09G040500, CsCN113611.09G040600	CsGiessen4.09G040200, CsGiessen4.09G040300	CsJoelle.09G040900, CsJoelle.09G041000	CsLicalla.09G040400, CsLicalla.09G040500	CsLindo.09G038600, CsLindo.09G038700	CsPrytzh.09G038700, CsPrytzh.09G038800	CsAmes1043.06G036800, CsAmes1043.06G036900	CsSvalof.09G039400, CsSvalof.09G039500	CsAcsn226.06G037000, CsAcsn226.06G037100	CsBorowska.06G036400, CsBorowska.06G036600, CsBorowska.06G036700	CsCAM70.04G041800, CsCAM70.04G041900	CsCN113611.06G037000, CsCN113611.06G037100	CsJoelle.04G039800, CsJoelle.04G039900	CsAmes1043.04G039100	CsLicalla.06G037200, CsLicalla.06G037300	CsPrytzh.04G037900	CsSvalof.06G036000, CsSvalof.06G036100	CsBorowska.04G038800, CsBorowska.04G038900	CsCAM116.04G041300	CsCAM116.06G038300, CsCAM116.06G038400	CsCAM70.06G038400, CsCAM70.06G038500	CsCN113611.04G039600, CsCN113611.04G039700	CsGiessen4.04G038000, CsGiessen4.04G038100	CsGiessen4.06G037100, CsGiessen4.06G037200	CsJoelle.06G038000, CsJoelle.06G038100	CsLicalla.04G038900, CsLicalla.04G039000	CsLindo.04G038100, CsLindo.04G038200	CsLindo.06G036400, CsLindo.06G036500	CsPrytzh.06G036700, CsPrytzh.06G036800	CsSvalof.04G039400
N0.HOG0001222 OG0000603	CsAcsn226.04G084400, CsAcsn226.11G487700	CsAcsn226.02G205300, CsAcsn226.09G091500	CsAmes1043.02G207200, CsAmes1043.09G092200	AT3G46430, AT5G59613	CsBorowska.02G204700, CsBorowska.09G090200	CsCAM116.02G226700, CsCAM116.09G100900	CsCAM70.02G225400, CsCAM70.09G100700	CsCN113611.02G207100, CsCN113611.09G093400	CsGiessen4.02G202600, CsGiessen4.09G089800	CsJoelle.02G208800, CsJoelle.09G093800	CsLicalla.02G209500, CsLicalla.09G092200	CsLindo.02G201100, CsLindo.09G089100	CsPrytzh.02G200300, CsPrytzh.09G088100	CsAmes1043.06G082000	CsSvalof.02G204600, CsSvalof.09G090800	CsAcsn226.06G085400, CsAcsn226.18G165900	CsBorowska.06G081400	CsCAM70.04G092900	CsCN113611.06G083500	CsJoelle.04G086300, CsJoelle.11G496300	CsAmes1043.04G085200, CsAmes1043.11G490200	CsLicalla.06G083100, CsLicalla.18G166800	CsPrytzh.04G081800	CsSvalof.06G081600, CsSvalof.18G164500	CsBorowska.04G083300, CsBorowska.11G485100	CsCAM116.04G092000, CsCAM116.11G521900	CsCAM116.06G088500, CsCAM116.18G175100	CsCAM70.06G089600, CsCAM70.18G176400	CsCN113611.04G086300, CsCN113611.11G493400	CsGiessen4.04G083000, CsGiessen4.11G478500	CsGiessen4.06G081600, CsGiessen4.18G162500	CsJoelle.06G084200, CsJoelle.18G165100	CsLicalla.11G493500	CsLindo.04G082600, CsLindo.11G478200	CsLindo.06G080700, CsLindo.18G161800	CsPrytzh.06G081300, CsPrytzh.18G163500	CsSvalof.04G079700, CsSvalof.11G487900
N0.HOG0001223 OG0000604	CsAcsn226.04G117800	CsAcsn226.09G130100, CsAcsn226.09G130400	CsAmes1043.09G130500, CsAmes1043.09G130800	AT3G50270	CsBorowska.09G127700, CsBorowska.09G127900	CsCAM116.09G143500, CsCAM116.09G143800	CsCAM70.09G144000, CsCAM70.09G144200	CsCN113611.09G131800, CsCN113611.09G132100	CsGiessen4.09G126800, CsGiessen4.09G127100	CsJoelle.09G132700, CsJoelle.09G133000	CsLicalla.09G131000, CsLicalla.09G131300	CsLindo.09G126600, CsLindo.09G126900	CsPrytzh.09G125400, CsPrytzh.09G125600	CsAmes1043.06G115200	CsSvalof.09G129500, CsSvalof.09G129800	CsAcsn226.06G117900	CsBorowska.06G114500	CsCAM70.04G128700, CsCAM70.04G129000, CsCAM70.04G129100	CsCN113611.06G116200	CsJoelle.04G120100, CsJoelle.04G120500, CsJoelle.04G120600	CsAmes1043.04G119400, CsAmes1043.04G119700, CsAmes1043.04G119800	CsLicalla.06G116000	CsPrytzh.04G115000, CsPrytzh.04G115300, CsPrytzh.04G115400	CsSvalof.06G114100	CsBorowska.04G116600, CsBorowska.04G116900, CsBorowska.04G117000	CsCAM116.04G128800, CsCAM116.04G129100, CsCAM116.04G129200	CsCAM116.06G123100	CsCAM70.06G123900	CsCN113611.04G120300	CsGiessen4.04G115800, CsGiessen4.04G116100, CsGiessen4.04G116200	CsGiessen4.06G113100	CsJoelle.06G117700	CsLicalla.04G119000, CsLicalla.04G119300, CsLicalla.04G119400	CsLindo.04G115800, CsLindo.04G116100, CsLindo.04G116200	CsLindo.06G113000	CsPrytzh.06G113100	CsSvalof.04G113700, CsSvalof.04G114000, CsSvalof.04G114100
N0.HOG0001224 OG0000605	CsAcsn226.04G140500	CsAcsn226.09G154500	CsAmes1043.09G154400	AT3G52760	CsBorowska.09G151300	NA	CsCAM70.09G170000	NA	CsGiessen4.09G150800	NA	NA	CsLindo.09G150000	CsPrytzh.09G149600	CsAmes1043.06G138500	NA	CsAcsn226.06G141400	CsBorowska.06G137600	CsCAM70.04G153400	CsCN113611.06G140000	CsJoelle.04G143400	CsAmes1043.04G142700	CsLicalla.06G140400	CsPrytzh.04G138500	CsSvalof.06G137100	CsBorowska.04G140400	CsCAM116.04G153100	CsCAM116.06G147100	CsCAM70.06G148300	CsCN113611.04G143100	CsGiessen4.04G139300	CsGiessen4.06G136400	CsJoelle.06G140800	CsLicalla.04G142500	CsLindo.04G139300	CsLindo.06G136200	CsPrytzh.06G136400	CsSvalof.04G136700
N0.HOG0001225 OG0000605	CsAcsn226.04G219300	CsAcsn226.05G121700	CsAmes1043.05G121500	AT2G36300	CsBorowska.05G121300	CsCAM116.05G128000	CsCAM70.05G125400	CsCN113611.05G124500	CsGiessen4.05G120200	CsJoelle.05G122800	CsLicalla.05G123500	CsLindo.05G121200	CsPrytzh.05G119600	CsAmes1043.06G215900	CsSvalof.05G120300	CsAcsn226.06G218400	CsBorowska.06G215000	CsCAM70.04G235700	CsCN113611.06G217900	CsJoelle.04G222600	CsAmes1043.04G221600	CsLicalla.06G217100	CsPrytzh.04G217200	CsSvalof.06G214500	CsBorowska.04G218400	CsCAM116.04G235200	CsCAM116.06G227800	CsCAM70.06G228400	CsCN113611.04G222000	CsGiessen4.04G217300	CsGiessen4.06G213000	CsJoelle.06G219600	CsLicalla.04G221000	CsLindo.04G216500	CsLindo.06G212000	CsPrytzh.06G212700	CsSvalof.04G215500
N0.HOG0001250 OG0000623	CsAcsn226.04G107500, CsAcsn226.07G201200	CsAcsn226.09G117000, CsAcsn226.09G240900	CsAmes1043.09G242400, CsAmes1043.09G117700, CsAmes1043.09G117800	AT3G26922, AT3G49020, AT3G49030, AT3G49040	CsBorowska.09G115000, CsBorowska.09G239100	CsCAM116.09G263100, CsCAM116.09G129200, CsCAM116.09G129300, CsCAM116.09G129400	CsCAM70.09G263200, CsCAM70.09G129600, CsCAM70.09G129700, CsCAM70.09G129900	CsCN113611.09G119100, CsCN113611.09G244300	CsGiessen4.09G114500, CsGiessen4.09G237800	CsJoelle.09G119800, CsJoelle.09G247000	CsLicalla.09G118300, CsLicalla.09G243900	CsLindo.09G114200, CsLindo.09G236000	CsPrytzh.09G112700, CsPrytzh.09G237000	CsAmes1043.16G195300	CsSvalof.09G117000, CsSvalof.09G241200	CsAcsn226.16G196700	CsBorowska.16G193300	CsCAM70.04G117600, CsCAM70.07G216200	CsCN113611.16G196800	CsJoelle.04G110000, CsJoelle.07G205400	CsAmes1043.07G202400	CsLicalla.16G194000	CsPrytzh.07G198900	CsSvalof.16G195700	CsBorowska.07G200600	CsCAM116.04G117500, CsCAM116.07G213600	CsCAM116.06G111300, CsCAM116.16G208300	CsCAM70.06G112200, CsCAM70.16G210100	CsCN113611.04G109500, CsCN113611.07G203800	CsGiessen4.04G105800, CsGiessen4.07G199600	CsGiessen4.16G194400	CsJoelle.06G106700, CsJoelle.16G195600	CsLicalla.04G109000, CsLicalla.07G203700	CsLindo.07G196100	CsLindo.16G192300	CsPrytzh.16G191500	CsSvalof.04G103500, CsSvalof.07G202500
N0.HOG0001251 OG0000624	CsAcsn226.04G248900	CsAcsn226.05G089700, CsAcsn226.12G337800	CsAmes1043.05G090000, CsAmes1043.12G334400	AT2G39210	CsBorowska.05G089400, CsBorowska.12G333100	CsCAM116.05G094200, CsCAM116.12G360000	CsCAM70.05G092600, CsCAM70.12G358100	CsCN113611.05G092400, CsCN113611.12G343400	CsGiessen4.05G088500, CsGiessen4.12G344100	CsJoelle.05G090400, CsJoelle.12G344100	CsLicalla.05G090800, CsLicalla.12G360700	CsLindo.05G089400, CsLindo.12G352600	CsPrytzh.05G088700, CsPrytzh.12G327400	CsAmes1043.06G244700, CsAmes1043.10G301700	CsSvalof.05G088600, CsSvalof.12G335600	CsAcsn226.06G247100, CsAcsn226.10G301400	CsBorowska.06G244100, CsBorowska.10G298800	CsCAM70.04G266200, CsCAM70.11G331300	CsCN113611.06G246700, CsCN113611.10G302200	CsJoelle.04G252200	CsAmes1043.04G251000	CsLicalla.06G246200, CsLicalla.10G302900	CsPrytzh.04G246400, CsPrytzh.11G305500	CsSvalof.06G243500, CsSvalof.10G300600	CsBorowska.04G247600, CsBorowska.11G309400	CsCAM116.04G265600, CsCAM116.11G330000	CsCAM116.06G257600, CsCAM116.10G318900	CsCAM70.06G258800, CsCAM70.10G320000	CsCN113611.04G251300	CsGiessen4.04G246200, CsGiessen4.11G305500	CsGiessen4.06G241700, CsGiessen4.10G295000	CsJoelle.06G248500, CsJoelle.10G306200	CsLicalla.04G250200, CsLicalla.11G311800	CsLindo.04G245700, CsLindo.11G304800	CsLindo.06G240800, CsLindo.10G295700	CsPrytzh.06G241500, CsPrytzh.10G298300	CsSvalof.04G244700
N0.HOG0001252 OG0000625	CsAcsn226.04G286400, CsAcsn226.07G353700	CsAcsn226.05G052100, CsAcsn226.05G052300, CsAcsn226.05G052500, CsAcsn226.05G052600	CsAmes1043.05G051800, CsAmes1043.05G052000, CsAmes1043.05G052200, CsAmes1043.05G052300	AT2G42885, AT5G28288	CsBorowska.05G051800, CsBorowska.05G052000, CsBorowska.05G052200, CsBorowska.05G052300	CsCAM116.05G054500, CsCAM116.05G054700, CsCAM116.05G054900, CsCAM116.05G055000	CsCAM70.05G053200, CsCAM70.05G053400, CsCAM70.05G053600, CsCAM70.05G053700	CsCN113611.05G052200, CsCN113611.05G052400	CsGiessen4.05G051900, CsGiessen4.05G052000	CsJoelle.05G052800	CsLicalla.05G052000, CsLicalla.05G052200, CsLicalla.05G052400, CsLicalla.05G052500	CsLindo.05G051800, CsLindo.05G052000, CsLindo.05G052100, CsLindo.05G052200	CsPrytzh.05G051100, CsPrytzh.05G051300, CsPrytzh.05G051400	NA	CsSvalof.05G050900, CsSvalof.05G051100, CsSvalof.05G051300, CsSvalof.05G051400	NA	NA	CsCAM70.07G374600, CsCAM70.04G305000, CsCAM70.04G305100	NA	CsJoelle.07G359800, CsJoelle.04G289300, CsJoelle.04G289400	CsAmes1043.04G288200, CsAmes1043.07G354500	NA	CsPrytzh.04G283300, CsPrytzh.07G350900	NA	CsBorowska.04G284800, CsBorowska.07G352300	CsCAM116.07G372600, CsCAM116.04G304900, CsCAM116.04G305000	NA	NA	CsCN113611.04G288800, CsCN113611.07G357200	CsGiessen4.04G283700	NA	NA	CsLicalla.04G287800, CsLicalla.07G357100	CsLindo.04G282700, CsLindo.07G346400	NA	NA	CsSvalof.04G280900, CsSvalof.07G354900
N0.HOG0001254 OG0000626	CsAcsn226.04G300000	CsAcsn226.05G038200, CsAcsn226.05G038300	CsAmes1043.05G038200, CsAmes1043.05G038300	AT2G44240	CsBorowska.05G038000, CsBorowska.05G038100	CsCAM116.05G039900, CsCAM116.05G040000	CsCAM70.05G039100, CsCAM70.05G039200	CsCN113611.05G038100, CsCN113611.05G038200	CsGiessen4.05G037400, CsGiessen4.05G037500	CsJoelle.05G038800, CsJoelle.05G038900, CsJoelle.05G039000	CsLicalla.05G037500, CsLicalla.05G037600	CsLindo.05G037700, CsLindo.05G037800	CsPrytzh.05G037400, CsPrytzh.05G037500	NA	CsSvalof.05G037000, CsSvalof.05G037100	NA	NA	CsCAM70.04G319400	NA	CsJoelle.04G303500	CsAmes1043.04G302000	NA	CsPrytzh.04G296500	NA	CsBorowska.04G298100	CsCAM116.04G319500	NA	NA	CsCN113611.04G302200	CsGiessen4.04G297000	NA	NA	CsLicalla.04G301800	CsLindo.04G296100	NA	NA	CsSvalof.04G294500
N0.HOG0001255 OG0000627	CsAcsn226.04G317900	CsAcsn226.05G020400, CsAcsn226.09G374200	CsAmes1043.05G020500, CsAmes1043.09G375300	AT1G61000	CsBorowska.05G020100, CsBorowska.09G372400	CsCAM116.05G021300, CsCAM116.09G405000	CsCAM70.05G021000, CsCAM70.09G402100	CsCN113611.05G020500, CsCN113611.09G377800	CsGiessen4.05G019900, CsGiessen4.09G369300	CsJoelle.05G020400, CsJoelle.09G382100	CsLicalla.05G019800, CsLicalla.09G377800	CsLindo.05G020100, CsLindo.09G366300	CsPrytzh.05G020000, CsPrytzh.09G368100	CsAmes1043.06G313200, CsAmes1043.16G326700	CsSvalof.05G019700, CsSvalof.09G373500	CsAcsn226.06G315700, CsAcsn226.16G261600, CsAcsn226.16G329300	CsBorowska.06G311100, CsBorowska.16G322800	CsCAM70.04G338200	CsCN113611.06G315500, CsCN113611.16G261800, CsCN113611.16G329300	CsJoelle.04G321500	CsAmes1043.04G319800	CsLicalla.06G314500, CsLicalla.16G327900	CsPrytzh.04G314400	CsSvalof.06G312200, CsSvalof.16G260800, CsSvalof.16G328700	CsBorowska.04G315500	CsCAM116.04G338500	CsCAM116.06G328300, CsCAM116.16G275300, CsCAM116.16G345400	CsCAM70.06G329500, CsCAM70.16G277200, CsCAM70.16G347700	CsCN113611.04G320500	CsGiessen4.04G314900	CsGiessen4.06G308400, CsGiessen4.16G324700	CsJoelle.06G318800, CsJoelle.16G260500, CsJoelle.16G327800	CsLicalla.04G320000	CsLindo.04G313800	CsLindo.06G308200, CsLindo.16G255900, CsLindo.16G322200	CsPrytzh.06G308100, CsPrytzh.16G319800	CsSvalof.04G312700
N0.HOG0001287 OG0000647	CsAcsn226.04G084700	CsAcsn226.09G091800	CsAmes1043.09G092500	AT3G46460	CsBorowska.09G090500	CsCAM116.09G101200	CsCAM70.09G101000	CsCN113611.09G093700	CsGiessen4.09G090100	CsJoelle.09G094100	CsLicalla.09G092500	CsLindo.09G089400	CsPrytzh.09G088400	NA	CsSvalof.09G091100	CsAcsn226.06G085700	NA	CsCAM70.04G093200	NA	CsJoelle.04G086600	CsAmes1043.04G085500	NA	CsPrytzh.04G082100	CsSvalof.06G081900	CsBorowska.04G083600	CsCAM116.04G092300	NA	NA	CsCN113611.04G086600	CsGiessen4.04G083300	NA	CsJoelle.06G084500	CsLicalla.04G085500	CsLindo.04G082900	CsLindo.06G081000	NA	CsSvalof.04G080000
N0.HOG0001289 OG0000648	CsAcsn226.04G140300	CsAcsn226.09G154200, CsAcsn226.09G154300	CsAmes1043.09G154100, CsAmes1043.09G154200	NA	CsBorowska.09G150900, CsBorowska.09G151000, CsBorowska.09G151100	CsCAM116.05G275700, CsCAM116.09G169700, CsCAM116.09G169800, CsCAM116.09G169900	CsCAM70.05G274100, CsCAM70.09G169600, CsCAM70.09G169700, CsCAM70.09G169800	CsCN113611.09G155700, CsCN113611.09G155800	CsGiessen4.09G150500, CsGiessen4.09G150600	CsJoelle.09G156500, CsJoelle.09G156600	CsLicalla.09G155300, CsLicalla.09G155400	CsLindo.09G149600, CsLindo.09G149700, CsLindo.09G149800	CsPrytzh.09G149200, CsPrytzh.09G149300, CsPrytzh.09G149400	CsAmes1043.06G138200, CsAmes1043.06G138300	CsSvalof.09G153500, CsSvalof.09G153600	CsAcsn226.06G141200	CsBorowska.06G137300, CsBorowska.06G137400	CsCAM70.04G153200	CsCN113611.06G139700, CsCN113611.06G139800	CsJoelle.04G143200	CsAmes1043.04G142400, CsAmes1043.04G142500	CsLicalla.06G140200	CsPrytzh.04G138200	CsSvalof.06G136900	CsBorowska.04G140100, CsBorowska.04G140200	CsCAM116.04G152800, CsCAM116.04G152900	CsCAM116.06G146800, CsCAM116.06G146900	CsCAM70.06G148000, CsCAM70.06G148100	CsCN113611.04G142900	CsGiessen4.04G139100	CsGiessen4.06G136100, CsGiessen4.06G136200	CsJoelle.06G140500, CsJoelle.06G140600	CsLicalla.04G142300	CsLindo.04G139000	CsLindo.06G135900, CsLindo.06G136000	CsPrytzh.06G136100, CsPrytzh.06G136200	CsSvalof.04G136500
N0.HOG0001290 OG0000649	CsAcsn226.04G142300, CsAcsn226.04G221900	CsAcsn226.05G119100, CsAcsn226.09G157000	CsAmes1043.05G118900, CsAmes1043.09G156900	AT2G36530	CsBorowska.05G118700, CsBorowska.09G153800	CsCAM116.05G125400, CsCAM116.09G172100	CsCAM70.05G122800	CsCN113611.05G121900, CsCN113611.09G158600	CsGiessen4.05G117600, CsGiessen4.09G153000	CsJoelle.05G120100	CsLicalla.05G120900	CsLindo.05G118600	CsPrytzh.05G117000, CsPrytzh.09G152200	CsAmes1043.06G140500, CsAmes1043.06G218500	CsSvalof.05G117700	CsAcsn226.06G143300, CsAcsn226.06G220900	CsBorowska.06G139500, CsBorowska.06G217600	CsCAM70.04G155400, CsCAM70.04G238200	CsCN113611.06G141900, CsCN113611.06G220500	CsJoelle.04G145200, CsJoelle.04G225200	CsAmes1043.04G144600, CsAmes1043.04G224200	CsLicalla.06G142300, CsLicalla.06G219700	CsPrytzh.04G140200, CsPrytzh.04G219800	CsSvalof.06G139000, CsSvalof.06G217100	CsBorowska.04G142300, CsBorowska.04G220900	CsCAM116.04G155100, CsCAM116.04G237800	CsCAM116.06G149100, CsCAM116.06G230400	CsCAM70.06G150300, CsCAM70.06G231000	CsCN113611.04G145000, CsCN113611.04G224600	CsGiessen4.04G141200, CsGiessen4.04G219900	CsGiessen4.06G138300, CsGiessen4.06G215600	CsJoelle.06G142700, CsJoelle.06G222200	CsLicalla.04G144300	CsLindo.04G141200, CsLindo.04G219000	CsLindo.06G138200, CsLindo.06G214600	CsPrytzh.06G138300, CsPrytzh.06G215300	CsSvalof.04G138600, CsSvalof.04G218100
N0.HOG0001317 OG0000665	CsAcsn226.04G224600	CsAcsn226.05G115800, CsAcsn226.17G028900	CsAmes1043.17G028500, CsAmes1043.05G115500, CsAmes1043.05G115600	AT1G03910	CsBorowska.17G028700, CsBorowska.05G115100, CsBorowska.05G115200	CsCAM116.17G030300, CsCAM116.05G121800, CsCAM116.05G121900	CsCAM70.17G030300, CsCAM70.05G119300, CsCAM70.05G119400	CsCN113611.05G118600, CsCN113611.17G029000	CsGiessen4.17G028400, CsGiessen4.05G114100, CsGiessen4.05G114200	CsJoelle.05G116800, CsJoelle.17G028600	CsLicalla.17G029100, CsLicalla.05G117100, CsLicalla.05G117200	CsLindo.17G028600, CsLindo.05G115200, CsLindo.05G115300	CsPrytzh.17G028300, CsPrytzh.05G114000, CsPrytzh.05G114100	CsAmes1043.06G221200	CsSvalof.17G028900, CsSvalof.05G114300, CsSvalof.05G114400	CsAcsn226.03G028700, CsAcsn226.06G223600	CsBorowska.03G028000, CsBorowska.06G220300	CsCAM70.14G028900	CsCN113611.03G028700, CsCN113611.06G223200	CsJoelle.04G227900, CsJoelle.14G027600	CsAmes1043.14G027200	CsLicalla.03G028800, CsLicalla.06G222400	CsPrytzh.14G026800	CsSvalof.03G029400, CsSvalof.06G219800	NA	NA	CsCAM116.03G030100, CsCAM116.06G233100	CsCAM70.03G029700, CsCAM70.06G233800	CsCN113611.04G227200	CsGiessen4.14G026600	CsGiessen4.03G028200, CsGiessen4.06G218300	CsJoelle.03G028800, CsJoelle.06G224800	CsLicalla.14G027400	NA	CsLindo.06G217200	CsPrytzh.03G028400, CsPrytzh.06G218000	CsSvalof.14G026700
N0.HOG0001348 OG0000685	CsAcsn226.04G238100	CsAcsn226.05G101300, CsAcsn226.05G101400	CsAmes1043.05G101400, CsAmes1043.05G101500	AT2G38150	CsBorowska.20G269000, CsBorowska.05G101000, CsBorowska.05G101100	CsCAM116.05G106500, CsCAM116.05G106600	CsCAM70.05G104500, CsCAM70.20G283100	CsCN113611.05G104000, CsCN113611.05G104100	CsGiessen4.05G099800	CsJoelle.05G102300	CsLicalla.05G102400, CsLicalla.05G102500	CsLindo.05G101100, CsLindo.05G101200	CsPrytzh.20G264100, CsPrytzh.05G099700, CsPrytzh.05G099800	CsAmes1043.01G232500, CsAmes1043.06G234700, CsAmes1043.18G041100	CsSvalof.05G100200, CsSvalof.05G100300	CsAcsn226.18G039400	CsBorowska.01G227400, CsBorowska.06G233700, CsBorowska.18G040300	CsCAM70.04G254900, CsCAM70.11G392100	CsCN113611.01G233300, CsCN113611.06G236600, CsCN113611.18G041200	CsJoelle.11G372500	CsAmes1043.04G240200	CsLicalla.01G234600, CsLicalla.06G235900	NA	CsSvalof.01G231900, CsSvalof.18G040300	CsBorowska.04G236800	CsCAM116.04G254600	CsCAM116.01G245700	CsCAM70.18G044400	CsCN113611.04G240500	CsGiessen4.04G235700	CsGiessen4.01G228000, CsGiessen4.06G231600	CsJoelle.01G234100, CsJoelle.06G238100, CsJoelle.18G040200	CsLicalla.04G239300	CsLindo.04G235000, CsLindo.11G359700	CsLindo.01G228600, CsLindo.06G230500, CsLindo.18G038900	CsPrytzh.01G231300, CsPrytzh.06G231300	CsSvalof.04G234100
N0.HOG0001349 OG0000686	CsAcsn226.04G251100	CsAcsn226.02G155500, CsAcsn226.05G089500, CsAcsn226.09G047400	CsAmes1043.02G157100, CsAmes1043.05G089700, CsAmes1043.09G048100	AT1G61280, AT2G39445	CsBorowska.02G155100, CsBorowska.05G089100, CsBorowska.09G046500	CsCAM116.02G171900, CsCAM116.05G093700, CsCAM116.09G051000	CsCAM70.02G172000, CsCAM70.05G092200, CsCAM70.09G051000	CsCN113611.02G156400, CsCN113611.05G092100, CsCN113611.09G047700	CsGiessen4.05G088100, CsGiessen4.09G047100	CsJoelle.05G090100, CsJoelle.09G048300	CsLicalla.02G158500, CsLicalla.05G090500, CsLicalla.09G047200	CsLindo.02G152100, CsLindo.05G089000, CsLindo.09G045600	CsPrytzh.02G151800, CsPrytzh.05G088400, CsPrytzh.09G045500	CsAmes1043.06G247600	CsSvalof.02G154400, CsSvalof.05G088300, CsSvalof.09G046900	CsAcsn226.06G249900	CsBorowska.06G247200	CsCAM70.14G329800	CsCN113611.06G249600	CsJoelle.04G254500, CsJoelle.14G319500	CsAmes1043.04G253500, CsAmes1043.14G318900	CsLicalla.06G249200	CsPrytzh.04G248700, CsPrytzh.14G312900	CsSvalof.06G246400	CsBorowska.04G250000, CsBorowska.14G313200	CsCAM116.14G334100	CsCAM116.06G260400	CsCAM70.06G261600	CsCN113611.04G253800, CsCN113611.14G311200	CsGiessen4.14G313400	CsGiessen4.06G244300	CsJoelle.06G251400	CsLicalla.14G318500	CsLindo.14G312600	CsLindo.06G243600	CsPrytzh.06G244300	CsSvalof.14G318200
N0.HOG0001374 OG0000702	CsAcsn226.04G004900, CsAcsn226.04G081100	CsAcsn226.09G088600, CsAcsn226.15G229100	CsAmes1043.09G089300, CsAmes1043.15G229600	AT3G45960	CsBorowska.09G087300, CsBorowska.15G226700	CsCAM116.09G097300, CsCAM116.15G244300	CsCAM70.09G097000, CsCAM70.15G243200	CsCN113611.09G090300, CsCN113611.15G230300	CsGiessen4.09G086900, CsGiessen4.15G226700	CsJoelle.09G090800, CsJoelle.15G232600	CsLicalla.09G089100, CsLicalla.15G233900	CsLindo.09G086200, CsLindo.15G224200	CsPrytzh.09G085100, CsPrytzh.15G225600	CsAmes1043.06G079100	CsSvalof.09G087900, CsSvalof.15G228000	CsAcsn226.06G082300	CsBorowska.06G078500	CsCAM70.04G005000, CsCAM70.04G089700, CsCAM70.04G089800, CsCAM70.04G090000	CsCN113611.06G080500	CsJoelle.04G004800, CsJoelle.04G083100	CsAmes1043.04G005100, CsAmes1043.04G082200	CsLicalla.06G080000	CsPrytzh.04G004800, CsPrytzh.04G078900	CsSvalof.06G078600	CsBorowska.04G005000, CsBorowska.04G080200, CsBorowska.04G080500	CsCAM116.04G005100, CsCAM116.04G089000	CsCAM116.06G085000	CsCAM70.06G085900	CsCN113611.04G004800, CsCN113611.04G083500	CsGiessen4.04G004700, CsGiessen4.04G080400	CsGiessen4.06G078600	CsJoelle.06G081000	CsLicalla.04G004600, CsLicalla.04G082400	CsLindo.04G004800, CsLindo.04G080000	CsLindo.06G077800	CsPrytzh.06G078400	CsSvalof.04G005000, CsSvalof.04G077200
N0.HOG0001375 OG0000703	CsAcsn226.04G021900, CsAcsn226.07G198200, CsAcsn226.14G260800	CsAcsn226.09G086400	NA	NA	CsBorowska.09G085200	CsCAM116.09G095000	CsCAM70.09G094800	NA	CsGiessen4.09G085000	CsJoelle.09G088800	CsLicalla.09G087000	CsLindo.09G084200	CsPrytzh.09G082900, CsPrytzh.09G129700	CsAmes1043.10G136300	CsSvalof.09G085700	CsAcsn226.10G136400, CsAcsn226.10G240600	CsBorowska.10G135300, CsBorowska.10G238000	CsCAM70.04G023500, CsCAM70.14G271100	CsCN113611.10G137200	CsJoelle.04G021900, CsJoelle.07G202500, CsJoelle.14G262300	CsAmes1043.04G021700, CsAmes1043.07G199200, CsAmes1043.14G262900	CsLicalla.10G137100, CsLicalla.10G240400	CsPrytzh.04G020900, CsPrytzh.07G196000, CsPrytzh.14G258800	CsSvalof.10G136400, CsSvalof.10G239300	CsBorowska.04G021500, CsBorowska.07G197800, CsBorowska.14G258700	CsCAM116.04G023200, CsCAM116.14G273300	CsCAM116.10G142300, CsCAM116.10G251800	CsCAM70.10G142600, CsCAM70.10G253000	CsCN113611.04G021500, CsCN113611.07G200800, CsCN113611.14G255100	CsGiessen4.04G021100, CsGiessen4.14G258800	CsGiessen4.10G134600, CsGiessen4.10G236400	CsJoelle.10G136700, CsJoelle.10G242100	CsLicalla.04G021800, CsLicalla.14G262500	CsLindo.04G020800, CsLindo.07G193200, CsLindo.14G258700	CsLindo.10G135400, CsLindo.10G236300	CsPrytzh.10G135900	CsSvalof.04G022100, CsSvalof.07G198900, CsSvalof.14G262300
N0.HOG0001377 OG0000704	CsAcsn226.04G116800	CsAcsn226.09G129000	CsAmes1043.09G129300	AT3G50120, AT3G50160	CsBorowska.09G126400	CsCAM116.09G142300	CsCAM70.09G142700	CsCN113611.09G130700	CsGiessen4.09G125700	CsJoelle.09G131700	CsLicalla.09G129800	CsLindo.09G125300	CsPrytzh.09G124100	CsAmes1043.06G114300	CsSvalof.09G128300	CsAcsn226.06G116800	CsBorowska.06G113500	CsCAM70.04G127500	CsCN113611.06G115200	CsJoelle.04G119200	CsAmes1043.04G118500	NA	CsPrytzh.04G114200	CsSvalof.06G113000	CsBorowska.04G115600	CsCAM116.04G127700	CsCAM116.06G121900	CsCAM70.06G122700	CsCN113611.04G119300	CsGiessen4.04G114800	NA	CsJoelle.06G116700	CsLicalla.04G118200	CsLindo.04G115000	CsLindo.06G111900	NA	CsSvalof.04G112800
N0.HOG0001403 OG0000721	CsAcsn226.04G043600, CsAcsn226.11G311900	CsAcsn226.09G045800, CsAcsn226.12G341100	CsAmes1043.12G337700	AT5G40780	CsBorowska.09G044400, CsBorowska.12G336300	CsCAM116.09G048700, CsCAM116.12G363300	CsCAM70.09G049000, CsCAM70.12G361500	CsCN113611.12G346700	CsGiessen4.09G045100, CsGiessen4.12G347300	CsJoelle.09G046000, CsJoelle.12G347400	CsLicalla.12G364000	CsLindo.12G355900	CsPrytzh.09G043600, CsPrytzh.12G330300	CsAmes1043.10G304800	CsSvalof.09G044700, CsSvalof.12G338800	CsAcsn226.10G304300	CsBorowska.06G040500, CsBorowska.10G301700	CsCAM70.04G046600, CsCAM70.11G334500	CsCN113611.10G305100	CsJoelle.04G044100, CsJoelle.11G320500	CsAmes1043.04G043600, CsAmes1043.11G314500	CsLicalla.10G305800	CsPrytzh.04G042300, CsPrytzh.11G308500	CsSvalof.10G303600	CsBorowska.04G043100, CsBorowska.11G312400	CsCAM116.04G046000, CsCAM116.11G333500	CsCAM116.06G042400, CsCAM116.10G322100	CsCAM70.06G043100, CsCAM70.10G323200	CsCN113611.04G044100, CsCN113611.11G321100	CsGiessen4.04G042500, CsGiessen4.11G308600	CsGiessen4.06G041400, CsGiessen4.10G297800	CsJoelle.10G309300	CsLicalla.04G043400, CsLicalla.11G315200	CsLindo.04G042600, CsLindo.11G307900	CsLindo.10G298500	CsPrytzh.06G040800, CsPrytzh.10G301100	CsSvalof.04G043700, CsSvalof.11G313800
N0.HOG0001405 OG0000723	CsAcsn226.04G123500	CsAcsn226.09G137900	CsAmes1043.09G137600	AT3G50960	CsBorowska.09G134600	CsCAM116.09G152100	CsCAM70.09G152100	CsCN113611.09G139200	CsGiessen4.09G133900	CsJoelle.09G140300	CsLicalla.09G138700	CsLindo.09G133600	CsPrytzh.09G132500	CsAmes1043.06G121200	CsSvalof.09G136900	CsAcsn226.06G124200	CsBorowska.06G120200	CsCAM70.04G135200	CsCN113611.06G122700	CsJoelle.04G126300	CsAmes1043.04G125600	CsLicalla.06G122200, CsLicalla.06G123200	CsPrytzh.04G121200	CsSvalof.06G120100	CsBorowska.04G123100	CsCAM116.04G135200	CsCAM116.06G129400	CsCAM70.06G130300	CsCN113611.04G126100	CsGiessen4.04G122000	CsGiessen4.06G119400	CsJoelle.06G123900	CsLicalla.04G125200	CsLindo.04G122000	CsLindo.06G119200	CsPrytzh.06G119000	CsSvalof.04G119900
N0.HOG0001407 OG0000724	CsAcsn226.04G242200	CsAcsn226.05G095200, CsAcsn226.05G095300	CsAmes1043.05G095500, CsAmes1043.05G095600	AT2G15050, AT2G38530, AT2G38540	CsBorowska.05G094900, CsBorowska.05G095000	CsCAM116.05G100300, CsCAM116.05G100400	CsCAM70.05G098300, CsCAM70.05G098400	CsCN113611.05G097900, CsCN113611.05G098000	CsGiessen4.05G093800, CsGiessen4.05G093900	CsJoelle.05G096000, CsJoelle.05G096100	CsLicalla.05G096200, CsLicalla.05G096300	CsLindo.05G095200, CsLindo.05G095300	CsPrytzh.05G094100, CsPrytzh.05G094200	CsAmes1043.06G238400, CsAmes1043.06G238500	CsSvalof.05G094000, CsSvalof.05G094100	CsAcsn226.06G240900, CsAcsn226.06G241000	CsBorowska.06G237600, CsBorowska.06G237700	CsCAM70.04G259000	CsCN113611.06G240500, CsCN113611.06G240600	CsJoelle.04G245600	CsAmes1043.04G244200	CsLicalla.06G239800, CsLicalla.06G239900	CsPrytzh.04G239600	CsSvalof.06G237000, CsSvalof.06G237100	CsBorowska.04G240800	CsCAM116.04G258600	CsCAM116.06G250700, CsCAM116.06G250800	CsCAM70.06G251600, CsCAM70.06G251700	CsCN113611.04G244400	CsGiessen4.04G239700	CsGiessen4.06G235300, CsGiessen4.06G235400	CsJoelle.06G242100, CsJoelle.06G242200	CsLicalla.04G243400	CsLindo.04G239100	CsLindo.06G234300, CsLindo.06G234400	CsPrytzh.06G235200, CsPrytzh.06G235300	CsSvalof.04G238100
N0.HOG0001435 OG0000745	CsAcsn226.04G010400	CsAcsn226.09G010200	CsAmes1043.09G010200	AT2G02020	CsBorowska.09G009700	CsCAM116.09G010500	CsCAM70.09G010800	CsCN113611.09G010100	CsGiessen4.09G010500	CsJoelle.09G010300	CsLicalla.09G010200	CsLindo.09G009900	CsPrytzh.09G009700	CsAmes1043.06G009200	CsSvalof.09G009900	CsAcsn226.06G009400	CsBorowska.06G009400	CsCAM70.04G011200	CsCN113611.06G009600	CsJoelle.04G010200	CsAmes1043.04G010400	CsLicalla.06G010000	CsPrytzh.04G009900	CsSvalof.06G009700	CsBorowska.04G010200	CsCAM116.04G010900	CsCAM116.06G009400	CsCAM70.06G009600	CsCN113611.04G009800	CsGiessen4.04G010000	CsGiessen4.06G009700	CsJoelle.06G010000	CsLicalla.04G009900	CsLindo.04G009700	CsLindo.06G009700	CsPrytzh.06G009800	CsSvalof.04G010300
N0.HOG0001436 OG0000746	CsAcsn226.04G010600	CsAcsn226.09G396600, CsAcsn226.05G109200, CsAcsn226.05G109300	CsAmes1043.05G109200	AT2G37435	CsBorowska.05G108800	CsCAM116.05G230600, CsCAM116.05G114900, CsCAM116.05G115000	CsCAM70.05G112700, CsCAM70.05G229800	CsCN113611.09G399600, CsCN113611.05G112000, CsCN113611.05G112100	CsGiessen4.05G107700	CsJoelle.05G110200, CsJoelle.05G110300	CsLicalla.09G400100, CsLicalla.05G110500, CsLicalla.05G110600, CsLicalla.05G110700	CsLindo.05G108900	CsPrytzh.05G107700	CsAmes1043.16G066000	CsSvalof.05G108100, CsSvalof.09G395300	CsAcsn226.16G066900	CsBorowska.16G065200	CsCAM70.04G011400, CsCAM70.04G247300	CsCN113611.16G066700	CsJoelle.04G010400, CsJoelle.04G234100, CsJoelle.04G234200	CsAmes1043.04G010700	CsLicalla.06G228600, CsLicalla.16G067200	CsPrytzh.04G010200, CsPrytzh.04G228500	CsSvalof.16G066700	CsBorowska.04G010400, CsBorowska.04G229600	CsCAM116.04G011200, CsCAM116.04G247000	CsCAM116.16G069700	CsCAM70.16G070300, CsCAM70.06G240100, CsCAM70.06G240200	CsCN113611.04G010000	CsGiessen4.04G010200	CsGiessen4.16G065300	CsJoelle.13G000400, CsJoelle.16G066000	CsLicalla.04G010100, CsLicalla.04G232200	CsLindo.04G010100, CsLindo.04G227800	CsLindo.16G065700	CsPrytzh.16G064800	CsSvalof.04G010600
N0.HOG0001484 OG0000777	CsAcsn226.04G003800	CsAcsn226.02G178800, CsAcsn226.09G003800	CsAmes1043.02G180500, CsAmes1043.09G003700	AT2G01470	CsBorowska.02G178300, CsBorowska.09G003500	CsCAM116.02G198500, CsCAM116.09G003900	CsCAM70.02G198000, CsCAM70.09G003900	CsCN113611.02G180400, CsCN113611.09G003700	CsGiessen4.02G175600, CsGiessen4.09G003800	CsJoelle.02G182300, CsJoelle.09G003800	CsLicalla.02G182800, CsLicalla.09G003900	CsLindo.02G174800, CsLindo.09G003700	CsPrytzh.02G174100, CsPrytzh.09G003800	CsAmes1043.06G003500, CsAmes1043.18G139400	CsSvalof.02G177700, CsSvalof.09G003700	CsAcsn226.06G003600, CsAcsn226.18G140100	CsBorowska.06G003500, CsBorowska.18G138000	CsCAM70.04G004000	CsCN113611.06G003500, CsCN113611.18G139400	CsJoelle.04G003800	CsAmes1043.04G004200	CsLicalla.06G003700, CsLicalla.18G140400	CsPrytzh.04G003600	CsSvalof.06G003500, CsSvalof.18G138300	CsBorowska.04G003900	CsCAM116.04G004100	CsCAM116.06G003600, CsCAM116.18G147700	CsCAM70.06G003600, CsCAM70.18G149500	CsCN113611.04G003700	CsGiessen4.04G003800	CsGiessen4.06G003600, CsGiessen4.18G136600	CsJoelle.06G003500, CsJoelle.18G138800	CsLicalla.04G003700	CsLindo.04G003800	CsLindo.06G003500, CsLindo.18G135500	CsPrytzh.06G003600, CsPrytzh.18G136700	CsSvalof.04G004000
N0.HOG0001485 OG0000778	CsAcsn226.04G012100	CsAcsn226.09G011400, CsAcsn226.09G011500	CsAmes1043.09G011500	AT2G19802	CsBorowska.09G010800, CsBorowska.09G010900	CsCAM116.09G011600, CsCAM116.09G011700, CsCAM116.09G011800	CsCAM70.09G012100, CsCAM70.09G012200	CsCN113611.09G011300, CsCN113611.09G011400	CsGiessen4.09G011700, CsGiessen4.09G011800, CsGiessen4.09G011900	CsJoelle.09G011500, CsJoelle.09G011600	CsLicalla.09G011400, CsLicalla.09G011500	CsLindo.09G011100	CsPrytzh.09G010900, CsPrytzh.09G011000	CsAmes1043.18G066900	CsSvalof.09G011100, CsSvalof.09G011200	CsAcsn226.18G043300, CsAcsn226.18G065000, CsAcsn226.06G011200, CsAcsn226.06G011300	CsBorowska.18G066000	CsCAM70.04G013200, CsCAM70.04G013300	CsCN113611.18G044900, CsCN113611.18G066400	CsJoelle.04G012200	CsAmes1043.04G012100	CsLicalla.18G044600, CsLicalla.18G066500	CsPrytzh.04G011700	CsSvalof.18G065600, CsSvalof.18G065700	CsBorowska.04G011900	CsCAM116.04G013000	CsCAM116.18G070500, CsCAM116.18G070600	CsCAM70.18G048600, CsCAM70.18G072000, CsCAM70.18G072100	CsCN113611.04G011600	CsGiessen4.04G011600	CsGiessen4.18G064900	CsJoelle.18G065700, CsJoelle.06G011900, CsJoelle.06G012000	CsLicalla.04G011800, CsLicalla.04G011900	NA	CsLindo.18G064200	CsPrytzh.18G064100	CsSvalof.04G012000
N0.HOG0001486 OG0000779	CsAcsn226.04G075500, CsAcsn226.04G163500	CsAcsn226.09G080400, CsAcsn226.09G178800	CsAmes1043.09G081900, CsAmes1043.09G179500	AT3G55130	CsBorowska.09G079700, CsBorowska.09G176100	CsCAM116.09G088700, CsCAM116.09G195200	CsCAM70.09G088800, CsCAM70.09G195600	CsCN113611.09G082500, CsCN113611.09G180400	CsGiessen4.09G079800, CsGiessen4.09G175200	CsJoelle.09G083000, CsJoelle.09G181400	CsLicalla.09G080900, CsLicalla.09G180300	CsLindo.09G079000, CsLindo.09G174100	CsPrytzh.09G077400, CsPrytzh.09G174300	CsAmes1043.06G161200	CsSvalof.09G080100, CsSvalof.09G177900	CsAcsn226.06G164100	CsBorowska.06G160400	CsCAM70.04G082900, CsCAM70.04G177200	CsCN113611.06G162800	CsJoelle.04G076800, CsJoelle.04G166000	CsAmes1043.04G076200, CsAmes1043.04G161500	CsLicalla.06G162400	CsPrytzh.04G073800, CsPrytzh.04G161500	CsSvalof.06G160300	CsBorowska.04G074300, CsBorowska.04G158900	CsCAM116.04G082300, CsCAM116.04G176700	CsCAM116.06G170700	CsCAM70.06G172200	CsCN113611.04G077200, CsCN113611.04G166200	CsGiessen4.04G074100, CsGiessen4.04G162400	CsGiessen4.06G159100	CsJoelle.06G163900	CsLicalla.04G076300, CsLicalla.04G165200	CsLindo.04G074300, CsLindo.04G161900	CsLindo.06G158800	CsPrytzh.06G158700	CsSvalof.04G071100, CsSvalof.04G159600
N0.HOG0001487 OG0000780	CsAcsn226.04G083700	CsAcsn226.09G091000	CsAmes1043.09G091800	AT3G46280	CsBorowska.09G089700	CsCAM116.09G100200	CsCAM70.09G099900	CsCN113611.09G092800	CsGiessen4.09G089300	CsJoelle.09G093200	CsLicalla.09G091500	CsLindo.09G088600	CsPrytzh.09G087500	NA	CsSvalof.09G090200	CsAcsn226.06G084700	NA	CsCAM70.04G092100	CsCN113611.06G082900	CsJoelle.04G085600	CsAmes1043.04G084400	CsLicalla.06G082500	CsPrytzh.04G081200	CsSvalof.06G081000	CsBorowska.04G082400	CsCAM116.04G091200	CsCAM116.06G087800	CsCAM70.06G088800	CsCN113611.04G085600	CsGiessen4.04G082300	CsGiessen4.06G081000	CsJoelle.06G083600	CsLicalla.04G084600	CsLindo.04G082000	NA	CsPrytzh.06G080700	CsSvalof.04G079100
N0.HOG0001489 OG0000781	CsAcsn226.04G097000, CsAcsn226.11G391400	CsAcsn226.02G099400	CsAmes1043.02G099900	AT5G49210	CsBorowska.02G099100	CsCAM116.02G133400	CsCAM70.02G110900	CsCN113611.02G100300	CsGiessen4.02G097800	CsJoelle.02G101500	CsLicalla.02G100800	CsLindo.02G097600	CsPrytzh.02G097000	CsAmes1043.06G094700, CsAmes1043.18G068700	CsSvalof.02G099300	CsAcsn226.06G097600, CsAcsn226.18G066800	CsBorowska.06G094200, CsBorowska.18G068000	CsCAM70.04G107200, CsCAM70.11G419800	CsCN113611.06G096100, CsCN113611.18G068200	CsJoelle.04G100000, CsJoelle.11G399200	CsAmes1043.04G098500, CsAmes1043.11G394500	CsLicalla.06G095100, CsLicalla.18G068300	CsPrytzh.04G095300, CsPrytzh.11G387100	CsSvalof.06G094100, CsSvalof.18G067700	CsBorowska.04G096500, CsBorowska.11G391200	CsCAM116.04G106700, CsCAM116.11G418900	CsCAM116.06G101500, CsCAM116.18G072400	CsCAM70.06G102600, CsCAM70.18G073900	CsCN113611.04G099400, CsCN113611.11G397600	CsGiessen4.04G096000, CsGiessen4.11G385500	CsGiessen4.06G093900, CsGiessen4.18G066900	CsJoelle.06G096800, CsJoelle.18G067500	CsLicalla.04G098600, CsLicalla.11G395400	CsLindo.04G095800, CsLindo.11G384300	CsLindo.06G093300, CsLindo.18G066000	CsPrytzh.06G093400, CsPrytzh.18G066000	CsSvalof.04G092900, CsSvalof.11G392500
N0.HOG0001491 OG0000783	CsAcsn226.04G334700, CsAcsn226.11G472300	CsAcsn226.02G189900, CsAcsn226.05G002100	CsAmes1043.02G191300, CsAmes1043.05G002300	AT5G58003	CsBorowska.02G189000, CsBorowska.05G001900	CsCAM116.02G210100, CsCAM116.05G002400	CsCAM70.02G209100, CsCAM70.05G002400	CsCN113611.02G191400, CsCN113611.05G002100	CsGiessen4.02G186700, CsGiessen4.05G001800	CsJoelle.02G193100, CsJoelle.05G002300	CsLicalla.02G193600, CsLicalla.05G002000	CsLindo.02G185700, CsLindo.05G002100	CsPrytzh.02G184800, CsPrytzh.05G002000	CsAmes1043.18G150300	CsSvalof.02G188400, CsSvalof.05G001900	CsAcsn226.18G150600	CsBorowska.18G148900	CsCAM70.04G356600, CsCAM70.11G506700	CsCN113611.18G150000	CsJoelle.04G339700, CsJoelle.11G480300	CsAmes1043.04G337800, CsAmes1043.11G474900	CsLicalla.18G151300	CsPrytzh.04G331900, CsPrytzh.11G466000	CsSvalof.18G149000	CsBorowska.04G333200, CsBorowska.11G470200	CsCAM116.04G357100, CsCAM116.11G505800	CsCAM116.18G158800	CsCAM70.18G160400	CsCN113611.04G338400, CsCN113611.11G478400	CsGiessen4.04G332000, CsGiessen4.11G463500	CsGiessen4.18G147100	CsJoelle.18G149700	CsLicalla.04G337700, CsLicalla.11G477800	CsLindo.04G331500, CsLindo.11G463200	CsLindo.18G146300	CsPrytzh.18G148000	CsSvalof.04G330000, CsSvalof.11G472600
N0.HOG0001556 OG0000829	CsAcsn226.04G078500	CsAcsn226.09G084400	CsAmes1043.09G085600	AT3G45390	CsBorowska.09G083200	CsCAM116.09G092800	CsCAM70.09G092800	NA	CsGiessen4.09G083300	NA	CsLicalla.09G084900	CsLindo.09G082400	CsPrytzh.09G080900	NA	CsSvalof.09G083700	NA	NA	CsCAM70.04G086000	NA	CsJoelle.04G079600	CsAmes1043.04G078900	NA	NA	NA	CsBorowska.04G076900	CsCAM116.04G085400	NA	NA	CsCN113611.04G080000	CsGiessen4.04G077100	NA	NA	CsLicalla.04G079200	CsLindo.04G076900	NA	CsPrytzh.06G075500	CsSvalof.04G073800
N0.HOG0001557 OG0000829	CsAcsn226.04G078400	CsAcsn226.09G084300	CsAmes1043.09G085500	AT3G45330	CsBorowska.09G083100	CsCAM116.09G092700	CsCAM70.09G092700	CsCN113611.09G086300	CsGiessen4.09G083200	CsJoelle.09G086800	CsLicalla.09G084800	CsLindo.09G082300	CsPrytzh.09G080800	CsAmes1043.06G076000	CsSvalof.09G083600	CsAcsn226.06G079300	CsBorowska.06G075300	CsCAM70.04G085900	CsCN113611.06G077300	CsJoelle.04G079500	CsAmes1043.04G078800	CsLicalla.06G077000	NA	CsSvalof.06G075600	CsBorowska.04G076800	CsCAM116.04G085200, CsCAM116.04G085300	CsCAM116.06G081500	CsCAM70.06G082400	CsCN113611.04G079900	CsGiessen4.04G077000	CsGiessen4.06G075600	CsJoelle.06G077800	CsLicalla.04G079100	CsLindo.04G076800	CsLindo.06G074900	CsPrytzh.06G075400	CsSvalof.04G073700
N0.HOG0001558 OG0000830	CsAcsn226.04G104000	CsAcsn226.09G113200, CsAcsn226.09G113400	CsAmes1043.09G114000, CsAmes1043.09G114200	AT3G48690	CsBorowska.09G111300, CsBorowska.09G111500	CsCAM116.09G125500	CsCAM70.09G125500, CsCAM70.09G125700	CsCN113611.09G115300, CsCN113611.09G115500	CsGiessen4.09G110900, CsGiessen4.09G111100	CsJoelle.09G116100, CsJoelle.09G116300	CsLicalla.09G114500, CsLicalla.09G114700	CsLindo.09G110400, CsLindo.09G110600	CsPrytzh.09G109200, CsPrytzh.09G109400	CsAmes1043.06G101300, CsAmes1043.06G101400	CsSvalof.09G113100, CsSvalof.09G113300	CsAcsn226.06G103900, CsAcsn226.06G104000	CsBorowska.06G100600, CsBorowska.06G100700	CsCAM70.04G114300	CsCN113611.06G102200, CsCN113611.06G102300	CsJoelle.04G106700	CsAmes1043.04G105700	CsLicalla.06G101600, CsLicalla.06G101700	CsPrytzh.04G102000	CsSvalof.06G100400, CsSvalof.06G100500	CsBorowska.04G103500	CsCAM116.04G114000	CsCAM116.06G108100, CsCAM116.06G108200	CsCAM70.06G109000, CsCAM70.06G109100	CsCN113611.04G106400	CsGiessen4.04G102500	CsGiessen4.06G100000, CsGiessen4.06G100100	CsJoelle.06G103400, CsJoelle.06G103500	CsLicalla.04G105600	CsLindo.04G102700	CsLindo.06G099700, CsLindo.06G099800	CsPrytzh.06G099700, CsPrytzh.06G099800	CsSvalof.04G100300
N0.HOG0001559 OG0000831	CsAcsn226.04G166900, CsAcsn226.14G306600	CsAcsn226.09G182600	CsAmes1043.09G183400	AT1G19080, AT3G55490	CsBorowska.09G179700	CsCAM116.09G199300	CsCAM70.09G199800	CsCN113611.09G184200	CsGiessen4.09G178800	CsJoelle.09G185600	CsLicalla.09G184000	CsLindo.09G177500	CsPrytzh.09G177800	CsAmes1043.06G062800, CsAmes1043.06G164600	CsSvalof.09G181600	CsAcsn226.06G065700, CsAcsn226.06G167900	CsBorowska.06G062600, CsBorowska.06G163900	CsCAM70.04G180600	CsCN113611.06G064000, CsCN113611.06G166400	CsJoelle.04G169600, CsJoelle.14G308400	CsAmes1043.04G158200, CsAmes1043.14G308600	CsLicalla.06G063200, CsLicalla.06G166100	CsPrytzh.04G164600, CsPrytzh.14G303100	CsSvalof.06G062400, CsSvalof.06G163800	CsBorowska.04G155500, CsBorowska.14G303400	CsCAM116.04G180100, CsCAM116.14G323200	CsCAM116.06G066400, CsCAM116.06G174500	CsCAM70.06G067200, CsCAM70.06G176000	CsCN113611.04G169600	CsGiessen4.04G165700, CsGiessen4.14G303400	CsGiessen4.06G062600, CsGiessen4.06G162800	CsJoelle.06G064600, CsJoelle.06G167700	CsLicalla.04G168600, CsLicalla.14G308500	CsLindo.04G165100, CsLindo.14G303100	CsLindo.06G061800, CsLindo.06G162400	CsPrytzh.06G062800, CsPrytzh.06G162200	CsSvalof.04G163000, CsSvalof.14G308200
N0.HOG0001560 OG0000832	CsAcsn226.04G223900	CsAcsn226.05G116600, CsAcsn226.05G116700	CsAmes1043.05G116500	AT2G36750	CsBorowska.05G116200, CsBorowska.05G116300	CsCAM116.05G122800, CsCAM116.05G122900	CsCAM70.05G120400, CsCAM70.05G120500	CsCN113611.05G119600, CsCN113611.05G119700	CsGiessen4.05G115100, CsGiessen4.05G115200	CsJoelle.05G117600, CsJoelle.05G117700	CsLicalla.05G118200, CsLicalla.05G118300	CsLindo.05G116300, CsLindo.05G116400	CsPrytzh.05G114800, CsPrytzh.05G114900	CsAmes1043.06G220500, CsAmes1043.06G220600	CsSvalof.05G115300	CsAcsn226.06G222900, CsAcsn226.06G223000	CsBorowska.06G219600, CsBorowska.06G219700	CsCAM70.04G240300	CsCN113611.06G222500, CsCN113611.06G222600	CsJoelle.04G227200	CsAmes1043.04G226100	CsLicalla.06G221700, CsLicalla.06G221800	CsPrytzh.04G221700	CsSvalof.06G219100, CsSvalof.06G219200	CsBorowska.04G222900	CsCAM116.04G239900, CsCAM116.04G240000	CsCAM116.06G232400, CsCAM116.06G232500	CsCAM70.06G233000, CsCAM70.06G233100	CsCN113611.04G226500	CsGiessen4.04G221900	CsGiessen4.06G217600, CsGiessen4.06G217700	CsJoelle.06G224100, CsJoelle.06G224200	CsLicalla.04G225300	CsLindo.04G221000	CsLindo.06G216500, CsLindo.06G216600	CsPrytzh.06G217300, CsPrytzh.06G217400	CsSvalof.04G220000
N0.HOG0001561 OG0000833	CsAcsn226.04G289100, CsAcsn226.07G134700	CsAcsn226.05G049300, CsAcsn226.05G261100	CsAmes1043.05G049100	AT2G43150	CsBorowska.05G049100	CsCAM116.05G051800, CsCAM116.05G274700	CsCAM70.05G050400, CsCAM70.05G273000	CsCN113611.05G049300, CsCN113611.05G263800	CsGiessen4.05G048900	CsJoelle.05G049800, CsJoelle.05G264100	CsLicalla.05G049200	CsLindo.05G049000	CsPrytzh.05G048300	CsAmes1043.06G285200	CsSvalof.05G048100, CsSvalof.05G260100	CsAcsn226.06G287600, CsAcsn226.16G127600	CsBorowska.06G283400	CsCAM70.04G307800, CsCAM70.07G144700	CsCN113611.06G287600, CsCN113611.16G128700	CsJoelle.04G292000, CsJoelle.07G137700	CsAmes1043.04G290900, CsAmes1043.07G135800	CsLicalla.06G287100	CsPrytzh.04G285900, CsPrytzh.07G133300	CsSvalof.06G284200, CsSvalof.16G127300	CsBorowska.04G287400, CsBorowska.07G135500	CsCAM116.04G307700, CsCAM116.07G143500	CsCAM116.06G299400, CsCAM116.16G136400	CsCAM70.06G300900, CsCAM70.16G137500	CsCN113611.04G291500, CsCN113611.07G135600	CsGiessen4.04G286400, CsGiessen4.07G133500	CsGiessen4.06G280800	CsJoelle.06G290400, CsJoelle.16G127400	CsLicalla.04G290400, CsLicalla.07G135600	CsLindo.04G285300	CsLindo.06G280700	CsPrytzh.06G280700	CsSvalof.04G283600, CsSvalof.07G134500
N0.HOG0001597 OG0000857	CsAcsn226.04G170200	CsAcsn226.09G186100, CsAcsn226.09G186200, CsAcsn226.09G186300	CsAmes1043.09G187000, CsAmes1043.09G187100, CsAmes1043.09G187200	AT3G25960, AT3G55650, AT3G55810	CsBorowska.09G183200, CsBorowska.09G183300, CsBorowska.09G183400	CsCAM116.09G203200, CsCAM116.09G203300, CsCAM116.09G203400	CsCAM70.09G203600, CsCAM70.09G203700	CsCN113611.09G187700, CsCN113611.09G187800, CsCN113611.09G187900	CsGiessen4.09G182200, CsGiessen4.09G182300	CsJoelle.09G189000, CsJoelle.09G189100, CsJoelle.09G189200	CsLicalla.09G187400, CsLicalla.09G187500	CsLindo.09G180900, CsLindo.09G181000	CsPrytzh.09G181400, CsPrytzh.09G181500, CsPrytzh.09G181600	CsAmes1043.06G168100	CsSvalof.09G185200, CsSvalof.09G185300, CsSvalof.09G185400	CsAcsn226.06G171300	CsBorowska.06G167300	CsCAM70.04G184200	CsCN113611.06G169800	CsJoelle.04G172800	CsAmes1043.04G172700	CsLicalla.06G169400	CsPrytzh.04G167900	CsSvalof.06G167500	CsBorowska.04G169800	CsCAM116.04G183600	CsCAM116.06G178100	CsCAM70.06G179400	CsCN113611.04G172800	CsGiessen4.04G169000	CsGiessen4.06G166100	CsJoelle.06G171100	CsLicalla.04G171800	CsLindo.04G168500	CsLindo.06G165700	CsPrytzh.06G165500	CsSvalof.04G166500
N0.HOG0001598 OG0000858	CsAcsn226.04G313900	CsAcsn226.05G024100	CsAmes1043.05G024200	AT2G45695	CsBorowska.05G023900	CsCAM116.05G025200	CsCAM70.05G024500	CsCN113611.05G024100	CsGiessen4.05G023600	CsJoelle.05G024100	CsLicalla.05G023500	CsLindo.05G023800	CsPrytzh.05G023700	CsAmes1043.06G310300	CsSvalof.05G023100	CsAcsn226.06G312800	CsBorowska.06G308200	CsCAM70.04G334100	CsCN113611.06G312600	CsJoelle.04G317500	NA	CsLicalla.06G311700	NA	CsSvalof.06G309300	NA	NA	CsCAM116.06G325500	CsCAM70.06G326700	CsCN113611.04G316500	CsGiessen4.04G310800	CsGiessen4.06G305600	CsJoelle.06G316000	CsLicalla.04G316000	CsLindo.04G309800	CsLindo.06G305400	CsPrytzh.06G305200	CsSvalof.04G309300
N0.HOG0001600 OG0000859	CsAcsn226.04G315500	CsAcsn226.05G022900, CsAcsn226.05G023000	CsAmes1043.05G023000, CsAmes1043.05G023100	AT2G45760	CsBorowska.05G022600, CsBorowska.05G022700	CsCAM116.05G023900, CsCAM116.05G024000	CsCAM70.05G023300	CsCN113611.05G023000, CsCN113611.05G023100	CsGiessen4.05G022400, CsGiessen4.05G022500	CsJoelle.05G022900, CsJoelle.05G023000	CsLicalla.05G022300, CsLicalla.05G022400	CsLindo.05G022600, CsLindo.05G022700	CsPrytzh.05G022500, CsPrytzh.05G022600	CsAmes1043.06G310700, CsAmes1043.06G310800	CsSvalof.05G022100	CsAcsn226.06G313200, CsAcsn226.06G313300	CsBorowska.06G308600, CsBorowska.06G308700	CsCAM70.04G335700	CsCN113611.06G313000, CsCN113611.06G313100	CsJoelle.04G319200	CsAmes1043.04G317400	CsLicalla.06G312000, CsLicalla.06G312100	CsPrytzh.04G312100	CsSvalof.06G309700, CsSvalof.06G309800	CsBorowska.04G313100	CsCAM116.04G336000	CsCAM116.06G325800, CsCAM116.06G325900	CsCAM70.06G327000, CsCAM70.06G327100	CsCN113611.04G318200	CsGiessen4.04G312500	CsGiessen4.06G305900, CsGiessen4.06G306000	CsJoelle.06G316300, CsJoelle.06G316400	CsLicalla.04G317600	CsLindo.04G311400	CsLindo.06G305700, CsLindo.06G305800	CsPrytzh.06G305600, CsPrytzh.06G305700	CsSvalof.04G310300
N0.HOG0001639 OG0000889	CsAcsn226.04G072100	NA	NA	AT3G44400, AT3G44480, AT3G44630, AT3G44670	NA	NA	NA	NA	NA	NA	NA	NA	NA	NA	NA	NA	NA	CsCAM70.04G079300	NA	CsJoelle.04G073300	CsAmes1043.04G072500	NA	NA	NA	CsBorowska.04G070800	CsCAM116.04G078500	NA	NA	CsCN113611.04G073700	CsGiessen4.04G071000	NA	NA	CsLicalla.04G073000	CsLindo.04G071200	NA	NA	CsSvalof.04G067800
N0.HOG0001641 OG0000890	CsAcsn226.04G136600	CsAcsn226.09G150900	CsAmes1043.09G150700	AT3G52360	CsBorowska.09G147500	NA	CsCAM70.09G165800	CsCN113611.09G152300	CsGiessen4.09G147000	CsJoelle.09G153100	CsLicalla.09G152000	CsLindo.09G146300	CsPrytzh.09G145800	CsAmes1043.06G134800	NA	CsAcsn226.06G137800	CsBorowska.06G133900	CsCAM70.04G149000	CsCN113611.06G136300	CsJoelle.04G139400	CsAmes1043.04G138700	CsLicalla.06G136800	CsPrytzh.04G134300	CsSvalof.06G133600	CsBorowska.04G136300	CsCAM116.04G148800	CsCAM116.06G143100	CsCAM70.06G144100	CsCN113611.04G139100	CsGiessen4.04G135400	CsGiessen4.06G132700	CsJoelle.06G137100	CsLicalla.04G138300	CsLindo.04G135100	CsLindo.06G132500	CsPrytzh.06G132600	CsSvalof.04G133000
N0.HOG0001643 OG0000891	CsAcsn226.04G160500, CsAcsn226.07G361000	CsAcsn226.09G389200	CsAmes1043.09G175800	NA	CsBorowska.09G172400, CsBorowska.09G387400	CsCAM116.09G191400, CsCAM116.09G421000	CsCAM70.09G191600, CsCAM70.09G417600	CsCN113611.09G392900	CsGiessen4.09G171700	CsJoelle.09G177800, CsJoelle.09G397600	CsLicalla.09G176800	CsLindo.09G170400, CsLindo.09G380300	CsPrytzh.09G170700, CsPrytzh.09G382700	CsAmes1043.06G158300, CsAmes1043.16G349900	CsSvalof.09G388600	CsAcsn226.06G161100, CsAcsn226.16G353100	CsBorowska.06G157400, CsBorowska.16G345600	CsCAM70.07G382500	CsCN113611.06G159900, CsCN113611.16G353500	CsJoelle.07G367200	CsAmes1043.04G164600, CsAmes1043.07G362100	CsLicalla.06G159600, CsLicalla.16G351900	CsPrytzh.04G158500, CsPrytzh.07G358600	CsSvalof.06G157000, CsSvalof.16G351900	CsBorowska.07G359100	CsCAM116.04G173700, CsCAM116.07G381000	CsCAM116.06G167800, CsCAM116.16G370000	CsCAM70.06G169100, CsCAM70.16G373500	CsCN113611.04G163200	CsGiessen4.04G159500, CsGiessen4.07G356900	CsGiessen4.06G156300	CsJoelle.06G161100, CsJoelle.16G351500	CsLicalla.04G162200, CsLicalla.07G364200	CsLindo.04G158900, CsLindo.07G353500	CsLindo.06G156000	CsPrytzh.06G155800	CsSvalof.04G156500
N0.HOG0001670 OG0000912	CsAcsn226.04G018100, CsAcsn226.11G126200, CsAcsn226.11G475600	CsAcsn226.09G245200, CsAcsn226.09G248200	CsAmes1043.09G246700, CsAmes1043.09G249700	AT1G73490	CsBorowska.09G243500, CsBorowska.09G246400	CsCAM116.02G115900, CsCAM116.02G213700, CsCAM116.09G267600, CsCAM116.09G270800	CsCAM70.02G128000, CsCAM70.02G212700, CsCAM70.09G267600, CsCAM70.09G270600	CsCN113611.09G248400, CsCN113611.09G251400	CsGiessen4.09G242000, CsGiessen4.09G245000	CsJoelle.09G251300, CsJoelle.09G254500	CsLicalla.09G248100, CsLicalla.09G251100	CsLindo.02G113200, CsLindo.09G240300, CsLindo.09G243200	CsPrytzh.09G241000	NA	CsSvalof.09G245200, CsSvalof.09G248100	NA	NA	CsCAM70.07G223600, CsCAM70.11G133700, CsCAM70.11G510200, CsCAM70.11G516500	NA	CsJoelle.04G018200, CsJoelle.11G128500	CsAmes1043.04G017900, CsAmes1043.11G126800	NA	NA	NA	CsBorowska.04G017600, CsBorowska.11G126300	CsCAM116.07G221200, CsCAM116.11G133300, CsCAM116.11G509300, CsCAM116.11G515700	CsCAM116.10G129400	CsCAM70.10G129100	CsCN113611.04G017500, CsCN113611.11G129300	CsGiessen4.04G017300, CsGiessen4.11G125600	NA	NA	CsLicalla.04G018000, CsLicalla.11G126700	CsLindo.11G124700	NA	NA	CsSvalof.04G018100, CsSvalof.11G126500
N0.HOG0001671 OG0000913	CsAcsn226.04G021100	NA	CsAmes1043.12G297300	AT1G48285, AT2G37125, AT3G30165, AT4G07445	NA	CsCAM116.17G356200, CsCAM116.20G265600	CsCAM70.17G354400, CsCAM70.20G322500	NA	NA	NA	NA	NA	NA	CsAmes1043.16G109000	CsSvalof.12G302400	CsAcsn226.16G108900	CsBorowska.16G106900	CsCAM70.04G008100, CsCAM70.04G022700, CsCAM70.07G042300, CsCAM70.11G076400, CsCAM70.11G349800, CsCAM70.14G038800	NA	CsJoelle.04G021100	CsAmes1043.04G020900	CsLicalla.16G111400	CsPrytzh.04G020100	NA	CsBorowska.04G020700	CsCAM116.04G022400, CsCAM116.07G042100, CsCAM116.07G342700, CsCAM116.11G349200	CsCAM116.16G116000	CsCAM70.16G116200, CsCAM70.16G249200, CsCAM70.16G315100	CsCN113611.04G020700	CsGiessen4.04G020300	CsGiessen4.16G107700	CsJoelle.16G108700	CsLicalla.04G021000	CsLindo.04G020000	CsLindo.16G106400	CsPrytzh.16G107500	CsSvalof.04G021300, CsSvalof.11G508600
N0.HOG0001674 OG0000914	CsAcsn226.04G161000	CsAcsn226.09G175900	CsAmes1043.09G176400	AT3G54910	CsBorowska.09G173000	CsCAM116.09G192000	CsCAM70.09G192200	NA	CsGiessen4.09G172300	CsJoelle.09G178400	CsLicalla.09G177400	CsLindo.09G171000	CsPrytzh.09G171300	NA	CsSvalof.09G174800	NA	NA	NA	NA	NA	CsAmes1043.04G164100	NA	CsPrytzh.04G159000	NA	CsBorowska.04G161500	NA	NA	NA	CsCN113611.04G163700	NA	NA	NA	CsLicalla.04G162700	CsLindo.04G159400	NA	NA	CsSvalof.04G157000
N0.HOG0001675 OG0000915	CsAcsn226.04G162600	CsAcsn226.05G089400, CsAcsn226.09G177500	CsAmes1043.09G178200, CsAmes1043.05G087400, CsAmes1043.05G089600	AT1G22000	CsBorowska.05G089000, CsBorowska.09G174700	CsCAM116.05G007900, CsCAM116.09G193900, CsCAM116.05G091300, CsCAM116.05G093600	CsCAM70.05G007900, CsCAM70.09G194100, CsCAM70.05G089800, CsCAM70.05G092100	CsCN113611.05G007500, CsCN113611.09G179000, CsCN113611.05G089800, CsCN113611.05G092000	CsGiessen4.05G007200, CsGiessen4.09G173900, CsGiessen4.05G085800, CsGiessen4.05G088000	CsJoelle.05G090000, CsJoelle.09G180100	CsLicalla.09G179000, CsLicalla.17G233500, CsLicalla.05G088300, CsLicalla.05G090400	CsLindo.05G088900, CsLindo.09G172700	CsPrytzh.05G088300, CsPrytzh.09G173000	NA	CsSvalof.05G088200, CsSvalof.09G176500, CsSvalof.17G231900	NA	NA	CsCAM70.04G033600, CsCAM70.04G176300	NA	CsJoelle.04G031400, CsJoelle.04G165100	CsAmes1043.04G162400	NA	CsPrytzh.04G160600	NA	CsBorowska.04G159800	CsCAM116.04G033100, CsCAM116.04G175800	NA	NA	CsCN113611.04G031500, CsCN113611.04G165300	CsGiessen4.04G030000, CsGiessen4.04G161600	NA	NA	CsLicalla.04G030700, CsLicalla.04G164300	CsLindo.04G030000, CsLindo.04G161000	NA	NA	CsSvalof.04G031100, CsSvalof.04G158700
N0.HOG0001676 OG0000916	CsAcsn226.04G281100, CsAcsn226.19G100000	CsAcsn226.05G057900, CsAcsn226.15G103400	CsAmes1043.05G057800, CsAmes1043.15G104400	NA	CsBorowska.05G057800, CsBorowska.15G102300	CsCAM116.05G061000, CsCAM116.15G109900	CsCAM70.05G059300, CsCAM70.15G109300	CsCN113611.05G057500, CsCN113611.15G104200	CsGiessen4.05G057100, CsGiessen4.15G102900	CsJoelle.05G058000, CsJoelle.15G106500	CsLicalla.05G057900, CsLicalla.15G107100	CsLindo.05G057500, CsLindo.15G102000	CsPrytzh.05G056800, CsPrytzh.15G103100	CsAmes1043.01G099800	CsSvalof.05G056800, CsSvalof.15G103300	CsAcsn226.01G100200, CsAcsn226.06G279800	CsBorowska.01G095800, CsBorowska.06G275700	CsCAM70.04G299500, CsCAM70.19G106000	CsCN113611.01G099900	CsJoelle.04G283700, CsJoelle.19G101900	CsAmes1043.19G102500	CsLicalla.01G100900	CsPrytzh.19G099700	CsSvalof.01G100000, CsSvalof.06G275600	CsBorowska.19G105500	NA	CsCAM116.01G104900	CsCAM70.01G104100	CsCN113611.19G102500	CsGiessen4.04G278300	CsGiessen4.01G097600	CsJoelle.01G101100	CsLicalla.04G282400, CsLicalla.19G102600	CsLindo.04G277300, CsLindo.19G101000	CsLindo.01G097900	CsPrytzh.01G100000, CsPrytzh.06G273200	CsSvalof.04G275800, CsSvalof.19G098200
N0.HOG0001678 OG0000917	CsAcsn226.04G328200	CsAcsn226.05G008600, CsAcsn226.20G212800	CsAmes1043.05G008700, CsAmes1043.20G213100	AT5G23770, AT5G23800	CsBorowska.05G008300, CsBorowska.20G213400	CsCAM116.05G008900, CsCAM116.20G225400	CsCAM70.05G008900, CsCAM70.20G222100	CsCN113611.05G008500, CsCN113611.20G213400	CsGiessen4.05G008200, CsGiessen4.20G209500	CsJoelle.20G213300	CsLicalla.20G216000	CsLindo.05G008300, CsLindo.20G208700	CsPrytzh.05G008200, CsPrytzh.20G209500	NA	CsSvalof.20G213300	CsAcsn226.13G205300	CsBorowska.13G202000	CsCAM70.04G349600, CsCAM70.08G128000	CsCN113611.13G204000	CsJoelle.04G333200	CsAmes1043.04G330400	CsLicalla.13G206400	CsPrytzh.04G324600	CsSvalof.13G203600	CsBorowska.04G325800, CsBorowska.08G123900	CsCAM116.04G349600, CsCAM116.08G131100	CsCAM116.06G339700, CsCAM116.13G212100	CsCAM70.13G212300	CsCN113611.04G331000	CsGiessen4.04G324900	CsGiessen4.13G201200	NA	CsLicalla.04G330400	CsLindo.04G324000	CsLindo.13G200200	CsPrytzh.13G200200	CsSvalof.04G322800
N0.HOG0001718 OG0000945	CsAcsn226.04G095800	CsAcsn226.09G103900	CsAmes1043.09G104700	AT5G62575	CsBorowska.09G102500	CsCAM116.09G115000	CsCAM70.09G114700	CsCN113611.09G106000	CsGiessen4.09G102400	NA	CsLicalla.09G104200	NA	CsPrytzh.09G100100, CsPrytzh.09G100500	CsAmes1043.06G093000	CsSvalof.09G103400	CsAcsn226.06G095900	CsBorowska.06G092500	CsCAM70.04G105800	CsCN113611.06G094400	CsJoelle.04G098700	CsAmes1043.04G097100	CsLicalla.06G093500	CsPrytzh.04G094000	CsSvalof.06G092400	CsBorowska.04G095400	CsCAM116.04G105300	CsCAM116.06G099800	CsCAM70.06G100900	CsCN113611.04G098100	CsGiessen4.04G094600	CsGiessen4.06G092200	CsJoelle.06G095100	CsLicalla.04G097200	CsLindo.04G094500	CsLindo.06G091600	CsPrytzh.06G091700	CsSvalof.04G091600
N0.HOG0001719 OG0000946	CsAcsn226.04G143300	CsAcsn226.09G157900	CsAmes1043.09G157800	AT3G53050	CsBorowska.09G154700	CsCAM116.09G173000	CsCAM70.09G173100	CsCN113611.09G159500	CsGiessen4.09G153900	CsJoelle.09G160200	CsLicalla.09G158700	CsLindo.09G153000	CsPrytzh.09G153000	CsAmes1043.06G141400	CsSvalof.09G156800	NA	NA	CsCAM70.04G156400	NA	CsJoelle.04G146200	CsAmes1043.04G145600	NA	CsPrytzh.04G141200	NA	CsBorowska.04G143300	CsCAM116.04G156100	CsCAM116.06G150000	CsCAM70.06G151300	CsCN113611.04G146000	CsGiessen4.04G142200	NA	NA	CsLicalla.04G145300	CsLindo.04G142200	NA	NA	CsSvalof.04G139600
N0.HOG0001722 OG0000947	CsAcsn226.04G178400	CsAcsn226.09G194400, CsAcsn226.09G194500, CsAcsn226.09G194600	CsAmes1043.09G195900, CsAmes1043.09G196000	AT3G56700, AT3G60060	CsBorowska.09G191700, CsBorowska.09G191800, CsBorowska.09G191900	CsCAM116.09G212500, CsCAM116.09G212600, CsCAM116.09G212700	CsCAM70.09G213000, CsCAM70.09G213100, CsCAM70.09G213200	CsCN113611.09G196200, CsCN113611.09G196300, CsCN113611.09G196400	CsGiessen4.09G190800, CsGiessen4.09G190900	CsJoelle.09G197700, CsJoelle.09G197800	CsLicalla.09G196200, CsLicalla.09G196300, CsLicalla.09G196400	CsLindo.09G189400, CsLindo.09G189500	CsPrytzh.09G190100, CsPrytzh.09G190200, CsPrytzh.09G190300	CsAmes1043.06G176600	CsSvalof.09G193700, CsSvalof.09G193800, CsSvalof.09G193900	CsAcsn226.06G179600	CsBorowska.06G175800	CsCAM70.04G192700	CsCN113611.06G178100	CsJoelle.04G180800	CsAmes1043.04G180800	CsLicalla.06G177600	CsPrytzh.04G175800	CsSvalof.06G175600	CsBorowska.04G177900	CsCAM116.04G192400	NA	CsCAM70.06G187700, CsCAM70.06G187800	CsCN113611.04G181100	CsGiessen4.04G177100	NA	CsJoelle.06G179600, CsJoelle.06G179700	CsLicalla.04G179900	CsLindo.04G176600	CsLindo.06G173900	NA	NA
N0.HOG0001771 OG0000979	CsAcsn226.04G018200	CsAcsn226.05G243600, CsAcsn226.09G017500	CsAmes1043.05G242900, CsAmes1043.09G017600	AT2G03120	CsBorowska.05G240900, CsBorowska.09G016900	CsCAM116.05G255300, CsCAM116.09G019100, CsCAM116.15G221500	CsCAM70.05G254000, CsCAM70.09G019000, CsCAM70.15G220800	CsCN113611.05G246300, CsCN113611.09G017900, CsCN113611.15G209400	CsGiessen4.05G238800, CsGiessen4.09G017800	CsJoelle.05G246000, CsJoelle.09G017800, CsJoelle.09G391200, CsJoelle.15G211500	CsLicalla.05G244300, CsLicalla.09G017500	CsLindo.05G239400, CsLindo.09G016800	CsPrytzh.05G238700, CsPrytzh.09G017100	CsAmes1043.06G016300	CsSvalof.05G242100	CsAcsn226.06G016700, CsAcsn226.16G111900	CsBorowska.06G016400	CsCAM70.04G019500	CsCN113611.06G016700	CsJoelle.04G018300	CsAmes1043.04G018000	CsLicalla.06G017000, CsLicalla.16G114500	CsPrytzh.04G017400	CsSvalof.06G016600	CsBorowska.04G017700	CsCAM116.04G019400	CsCAM116.06G017600	CsCAM70.06G017200	CsCN113611.04G017600	CsGiessen4.04G017400	CsGiessen4.06G017100	CsJoelle.06G017600	CsLicalla.04G018100	CsLindo.04G017400	CsLindo.06G016600	CsPrytzh.06G016900	CsSvalof.04G018200
N0.HOG0001773 OG0000980	CsAcsn226.04G223600, CsAcsn226.07G330000	CsAcsn226.05G117000, CsAcsn226.05G223100	NA	AT2G36724	NA	CsCAM116.05G123200	NA	CsCN113611.05G120000	NA	CsJoelle.05G118000, CsJoelle.05G225300	CsLicalla.05G118600, CsLicalla.05G223800	NA	NA	NA	NA	CsAcsn226.06G222600, CsAcsn226.16G324700	NA	CsCAM70.04G240000, CsCAM70.07G349900	CsCN113611.06G222200, CsCN113611.16G324700	CsJoelle.04G226900, CsJoelle.07G335300	NA	CsLicalla.06G221400, CsLicalla.16G323100	NA	NA	CsBorowska.07G329000	CsCAM116.04G239600, CsCAM116.07G347300	NA	NA	CsCN113611.07G333500	CsGiessen4.07G327100	NA	CsJoelle.16G323100	CsLicalla.04G225000, CsLicalla.07G333100	NA	NA	NA	CsSvalof.07G331600
N0.HOG0001775 OG0000982	CsAcsn226.04G302000	CsAcsn226.05G036300	CsAmes1043.05G036400	AT2G44460	CsBorowska.05G036200	CsCAM116.05G038000	CsCAM70.05G037200	CsCN113611.05G036300	CsGiessen4.05G035600	CsJoelle.05G036700	CsLicalla.05G035700	CsLindo.05G035900	CsPrytzh.05G035900	NA	CsSvalof.05G035300	NA	NA	CsCAM70.04G321500	NA	CsJoelle.04G305500	CsAmes1043.04G304000	NA	CsPrytzh.04G298500	NA	CsBorowska.04G300000	CsCAM116.04G321600	NA	NA	CsCN113611.04G304300	CsGiessen4.04G298900	NA	NA	CsLicalla.04G303800	CsLindo.04G298100	NA	NA	CsSvalof.04G296600
N0.HOG0001816 OG0001012	CsAcsn226.04G179800, CsAcsn226.14G029900, CsAcsn226.14G214100	NA	CsAmes1043.15G038300, CsAmes1043.20G132800	AT2G07800, AT4G04775, AT5G15690	CsBorowska.20G133100	CsCAM116.09G160900, CsCAM116.12G264600, CsCAM116.17G299100, CsCAM116.20G139500, CsCAM116.20G203300	CsCAM70.02G227100, CsCAM70.09G421100, CsCAM70.12G214600, CsCAM70.20G137500	NA	CsGiessen4.20G131800	NA	CsLicalla.20G134000	CsLindo.02G128400, CsLindo.20G131300	CsPrytzh.02G128500, CsPrytzh.05G331500	CsAmes1043.03G033200	CsSvalof.20G132800	CsAcsn226.13G247800	CsBorowska.03G031700, CsBorowska.10G166400	CsCAM70.11G447700	CsCN113611.13G213100	CsJoelle.11G287300	NA	CsLicalla.13G215000	CsPrytzh.11G327400	CsSvalof.13G096400, CsSvalof.13G212100	NA	NA	CsCAM116.13G221600, CsCAM116.16G136900, CsCAM116.16G230600, CsCAM116.16G299300, CsCAM116.18G143700	CsCAM70.06G124400, CsCAM70.16G138100, CsCAM70.16G232300, CsCAM70.16G301200, CsCAM70.18G012100, CsCAM70.18G145500	CsCN113611.11G287800	NA	CsGiessen4.13G209800	NA	NA	NA	CsLindo.03G031400, CsLindo.10G166100, CsLindo.16G213500	CsPrytzh.03G032200, CsPrytzh.13G208700	NA
N0.HOG0001817 OG0001013	CsAcsn226.04G188800	CsAcsn226.09G204900	CsAmes1043.09G206200	AT3G57710	CsBorowska.09G202100	CsCAM116.09G223200	CsCAM70.09G223800	CsCN113611.09G206800	CsGiessen4.09G201200	CsJoelle.09G207900	CsLicalla.09G206700	CsLindo.09G199600	CsPrytzh.09G200500	CsAmes1043.06G186000, CsAmes1043.06G186200	CsSvalof.09G204200	CsAcsn226.06G188900, CsAcsn226.06G189100	CsBorowska.06G185100, CsBorowska.06G185300	CsCAM70.04G203300, CsCAM70.04G203400	CsCN113611.06G187500, CsCN113611.06G187700	CsJoelle.04G191200, CsJoelle.04G191400	CsAmes1043.04G190700, CsAmes1043.04G190900	CsLicalla.06G186900, CsLicalla.06G187100	CsPrytzh.04G185900, CsPrytzh.04G186100	CsSvalof.06G184900, CsSvalof.06G185100	CsBorowska.04G187800, CsBorowska.04G188000	CsCAM116.04G203200	CsCAM116.06G196100, CsCAM116.06G196300	CsCAM70.06G197300, CsCAM70.06G197500	CsCN113611.04G191300	CsGiessen4.04G187300	CsGiessen4.06G183900, CsGiessen4.06G184100	CsJoelle.06G189200, CsJoelle.06G189400	CsLicalla.04G190000	CsLindo.04G186600	CsLindo.06G183400, CsLindo.06G183600	CsPrytzh.06G183000, CsPrytzh.06G183200	CsSvalof.04G184500
N0.HOG0001819 OG0001014	CsAcsn226.04G268100	CsAcsn226.05G070200	CsAmes1043.05G070600	AT2G40995	CsBorowska.05G070200	CsCAM116.05G074200	CsCAM70.05G072500	CsCN113611.05G070100	CsGiessen4.05G069200, CsGiessen4.05G069300	CsJoelle.05G070200	CsLicalla.05G070100, CsLicalla.05G070200	NA	CsPrytzh.05G069600	NA	CsSvalof.05G069200	CsAcsn226.06G266800	CsBorowska.06G263200	CsCAM70.04G286200	CsCN113611.06G266300	CsJoelle.04G271000	NA	CsLicalla.06G266000, CsLicalla.06G266100	NA	CsSvalof.06G262800	CsBorowska.04G266500	CsCAM116.04G285400	CsCAM116.06G277000, CsCAM116.06G277100	CsCAM70.06G278300, CsCAM70.06G278400	CsCN113611.04G270600	NA	CsGiessen4.06G260400	CsJoelle.06G268400, CsJoelle.06G268500	CsLicalla.04G269600	NA	NA	NA	CsSvalof.04G263400
N0.HOG0001862 OG0001042	CsAcsn226.04G001900	CsAcsn226.09G001800	CsAmes1043.09G001700	AT2G01250	CsBorowska.09G001500	CsCAM116.09G001800	CsCAM70.09G001700	CsCN113611.09G001700	CsGiessen4.09G001800	CsJoelle.09G001800	CsLicalla.09G001900	CsLindo.09G001700	CsPrytzh.09G001800	CsAmes1043.06G001700	CsSvalof.09G001700	CsAcsn226.06G001800, CsAcsn226.06G040900	CsBorowska.06G001700	CsCAM70.04G001900	CsCN113611.06G001700	CsJoelle.04G001900	CsAmes1043.04G002100	CsLicalla.06G001900	CsPrytzh.04G001700	CsSvalof.06G001700	CsBorowska.04G001900	CsCAM116.04G002100	CsCAM116.06G001800	CsCAM70.06G001800	CsCN113611.04G001800	CsGiessen4.04G001800	CsGiessen4.06G001800	CsJoelle.06G001700	CsLicalla.04G001900	CsLindo.04G001900	CsLindo.06G001700	CsPrytzh.06G001800	CsSvalof.04G002000
N0.HOG0001863 OG0001043	CsAcsn226.04G004500	CsAcsn226.09G004400	CsAmes1043.09G004300	AT4G14060, AT2G01520, AT2G01530	CsBorowska.09G004100	CsCAM116.09G004500	CsCAM70.09G004500, CsCAM70.20G306600	CsCN113611.09G004300	CsGiessen4.09G004400	CsJoelle.09G004400	CsLicalla.09G004500	CsLindo.09G004300	CsPrytzh.09G004400	CsAmes1043.06G004100, CsAmes1043.06G004200	CsSvalof.09G004300, CsSvalof.20G290600	CsAcsn226.06G004300, CsAcsn226.06G004400	CsBorowska.06G004100, CsBorowska.06G004200	CsCAM70.04G004600	CsCN113611.06G004100, CsCN113611.06G004200	CsJoelle.04G004400	CsAmes1043.04G004800	CsLicalla.06G004300, CsLicalla.06G004400	CsPrytzh.04G004300	CsSvalof.06G004100, CsSvalof.06G004200	CsBorowska.04G004600	CsCAM116.04G004700	CsCAM116.06G004200, CsCAM116.06G004300	CsCAM70.06G004200, CsCAM70.06G004300	CsCN113611.04G004400	CsGiessen4.04G004400	CsGiessen4.06G004200, CsGiessen4.06G004300	CsJoelle.06G004100, CsJoelle.06G004200	CsLicalla.04G004300	CsLindo.04G004400	CsLindo.06G004100, CsLindo.06G004200	CsPrytzh.06G004200, CsPrytzh.06G004300	CsSvalof.04G004600
N0.HOG0001865 OG0001045	CsAcsn226.04G037200	CsAcsn226.09G037900, CsAcsn226.09G038400	CsAmes1043.09G037700, CsAmes1043.09G038100	AT3G27940, AT3G26620, AT3G26660	CsBorowska.09G036600, CsBorowska.09G037000	CsCAM116.09G040200, CsCAM116.09G040700	CsCAM70.09G040300, CsCAM70.09G040800	CsCN113611.09G037700, CsCN113611.09G038200	CsGiessen4.09G037400, CsGiessen4.09G037800	CsJoelle.09G038000, CsJoelle.09G038500	CsLicalla.09G037600, CsLicalla.09G038100	CsLindo.09G035800, CsLindo.09G036200	CsPrytzh.09G035900, CsPrytzh.09G036300	CsAmes1043.06G034100, CsAmes1043.06G034700	CsSvalof.09G036600, CsSvalof.09G037100	CsAcsn226.06G035000	CsBorowska.06G034200, CsBorowska.06G034700	CsCAM70.04G039600	CsCN113611.06G035000	CsJoelle.04G037900	CsAmes1043.04G037100	CsLicalla.06G035200	CsPrytzh.04G035900	CsSvalof.06G034000	CsBorowska.04G036900	CsCAM116.04G039100	CsCAM116.06G036200	CsCAM70.06G036300	CsCN113611.04G037700	CsGiessen4.04G036100	CsGiessen4.06G035100	CsJoelle.06G036000	CsLicalla.04G037000	CsLindo.04G036200	CsLindo.06G034300	CsPrytzh.06G034600	CsSvalof.04G037400
N0.HOG0001866 OG0001046	CsAcsn226.04G209600	CsAcsn226.05G133100, CsAcsn226.05G133200	NA	AT2G35250	NA	CsCAM116.05G139100, CsCAM116.20G260100	CsCAM70.05G136900	CsCN113611.05G135600	NA	CsJoelle.05G133800	CsLicalla.05G134700	NA	NA	CsAmes1043.06G206000, CsAmes1043.13G230400	CsSvalof.05G131600	CsAcsn226.13G232900, CsAcsn226.06G208700, CsAcsn226.06G208800	CsBorowska.13G229400, CsBorowska.06G204800, CsBorowska.06G204900	CsCAM70.04G225300	CsCN113611.13G232700, CsCN113611.06G207900, CsCN113611.06G208000	CsJoelle.04G212500	CsAmes1043.04G211800	CsLicalla.13G233800, CsLicalla.06G207100, CsLicalla.06G207200	CsPrytzh.04G206700	CsSvalof.06G204700, CsSvalof.13G231200	CsBorowska.04G208800	CsCAM116.04G224600	CsCAM116.13G242100, CsCAM116.06G217200, CsCAM116.06G217300	CsCAM70.13G241600, CsCAM70.06G218300, CsCAM70.06G218400	CsCN113611.04G212100	CsGiessen4.04G207700	CsGiessen4.06G203200, CsGiessen4.13G230000	CsJoelle.13G233400, CsJoelle.06G209400, CsJoelle.06G209500	CsLicalla.04G210900	CsLindo.04G206900	CsLindo.06G202600, CsLindo.13G227400	CsPrytzh.06G203100, CsPrytzh.13G228100	CsSvalof.04G204900
N0.HOG0001867 OG0001047	CsAcsn226.04G214900	CsAcsn226.05G126600, CsAcsn226.05G126700	CsAmes1043.05G126300, CsAmes1043.05G126500, CsAmes1043.05G126600	NA	CsBorowska.05G126400, CsBorowska.05G126600, CsBorowska.05G126700	CsCAM116.05G133000, CsCAM116.05G133200, CsCAM116.05G133300	CsCAM70.05G130300, CsCAM70.05G130500, CsCAM70.05G130600	CsCN113611.05G129400, CsCN113611.05G129600, CsCN113611.05G129700	CsGiessen4.05G125200, CsGiessen4.05G125400, CsGiessen4.05G125500	CsJoelle.05G127800, CsJoelle.05G127900	CsLicalla.05G128500, CsLicalla.05G128700, CsLicalla.05G128800	CsLindo.05G126000, CsLindo.05G126200, CsLindo.05G126300	CsPrytzh.05G124400, CsPrytzh.05G124500	CsAmes1043.06G211300	CsSvalof.05G125300, CsSvalof.05G125500, CsSvalof.05G125600	NA	CsBorowska.06G210500	CsCAM70.04G230900	CsCN113611.06G213500	CsJoelle.04G218100	CsAmes1043.04G217100	CsLicalla.06G212700	CsPrytzh.04G212600	CsSvalof.06G210200	CsBorowska.04G213800	CsCAM116.04G230300	CsCAM116.06G223300	NA	CsCN113611.04G217500	CsGiessen4.04G212700	NA	CsJoelle.06G215200	CsLicalla.04G216400	CsLindo.04G212100	CsLindo.06G207800	NA	CsSvalof.04G211000
N0.HOG0001894 OG0001065	CsAcsn226.04G067800, CsAcsn226.08G107300	CsAcsn226.20G194700	CsAmes1043.20G195000	AT5G21910	CsBorowska.20G194900	CsCAM116.09G081500, CsCAM116.20G206100	CsCAM70.09G081900, CsCAM70.20G202600	CsCN113611.20G195500	CsGiessen4.20G191800	CsJoelle.20G195600	CsLicalla.20G197000	CsLindo.20G191300	CsPrytzh.20G191800	CsAmes1043.13G184600	CsSvalof.09G074200, CsSvalof.20G195400	CsAcsn226.06G069100, CsAcsn226.13G188100	CsBorowska.13G184500	CsCAM70.04G074300, CsCAM70.08G110500	CsCN113611.06G067300, CsCN113611.13G187100	CsJoelle.04G068600	CsAmes1043.04G068200, CsAmes1043.08G107000	CsLicalla.13G189000	CsPrytzh.08G106700	CsSvalof.06G065700, CsSvalof.13G186700	NA	CsCAM116.04G073700, CsCAM116.08G113100	CsCAM116.06G069800, CsCAM116.13G194000	CsCAM70.13G194400	CsCN113611.08G106700	CsGiessen4.08G107300	CsGiessen4.06G065700, CsGiessen4.13G184800	CsJoelle.06G067500, CsJoelle.13G187700	CsLicalla.04G068100, CsLicalla.08G109400	CsLindo.08G103500	CsLindo.13G183400	CsPrytzh.06G066000, CsPrytzh.13G183400	CsSvalof.04G063500, CsSvalof.08G107700
N0.HOG0001895 OG0001066	CsAcsn226.04G235100	CsAcsn226.05G105000, CsAcsn226.05G105200	CsAmes1043.05G105000, CsAmes1043.05G105200	AT2G37860	CsBorowska.05G104700, CsBorowska.05G104900	CsCAM116.05G110400, CsCAM116.05G110600	CsCAM70.05G108200, CsCAM70.05G108400	CsCN113611.05G107800, CsCN113611.05G108000	CsGiessen4.05G103300, CsGiessen4.05G103500	CsJoelle.05G105900, CsJoelle.05G106100	CsLicalla.05G106100, CsLicalla.05G106300	CsLindo.05G104700, CsLindo.05G104900	CsPrytzh.05G103400, CsPrytzh.05G103600	CsAmes1043.06G231600	CsSvalof.05G103900, CsSvalof.05G104100	CsAcsn226.06G233800	CsBorowska.06G230500	CsCAM70.04G251800	CsCN113611.06G233500	CsJoelle.04G238300, CsJoelle.04G238500	CsAmes1043.04G237200	CsLicalla.06G232700	CsPrytzh.04G232700, CsPrytzh.04G232900	CsSvalof.06G230100	CsBorowska.04G233900	CsCAM116.04G251500	CsCAM116.06G243400	CsCAM70.06G244400, CsCAM70.06G244600	CsCN113611.04G237600	CsGiessen4.04G232800	CsGiessen4.06G228500	CsJoelle.06G235000	CsLicalla.04G236400	CsLindo.04G232100	CsLindo.06G227400	CsPrytzh.06G228100	CsSvalof.04G231000
N0.HOG0001928 OG0001091	CsAcsn226.04G083600	CsAcsn226.09G090800, CsAcsn226.09G090900	NA	NA	CsBorowska.09G089500, CsBorowska.09G089600	CsCAM116.09G100000, CsCAM116.09G100100	CsCAM70.09G099700, CsCAM70.09G099800	CsCN113611.09G092600, CsCN113611.09G092700	CsGiessen4.09G089100, CsGiessen4.09G089200	CsJoelle.09G093000, CsJoelle.09G093100	CsLicalla.09G091300, CsLicalla.09G091400	CsLindo.09G088400, CsLindo.09G088500	CsPrytzh.09G087300, CsPrytzh.09G087400	CsAmes1043.06G081200, CsAmes1043.06G081300	CsSvalof.09G090000, CsSvalof.09G090100	CsAcsn226.06G084400, CsAcsn226.06G084500	CsBorowska.06G080600, CsBorowska.06G080700	NA	CsCN113611.06G082600, CsCN113611.06G082700	CsJoelle.04G085500	CsAmes1043.04G084300	CsLicalla.06G082200, CsLicalla.06G082300	NA	CsSvalof.06G080700, CsSvalof.06G080800	CsBorowska.04G082300	NA	CsCAM116.06G087500, CsCAM116.06G087600	CsCAM70.06G088500, CsCAM70.06G088600	CsCN113611.04G085500	NA	CsGiessen4.06G080700, CsGiessen4.06G080800	CsJoelle.06G083300, CsJoelle.06G083400	NA	NA	CsLindo.06G079900, CsLindo.06G080000	CsPrytzh.06G080400, CsPrytzh.06G080500	NA
N0.HOG0001930 OG0001093	CsAcsn226.04G284900	CsAcsn226.05G054100, CsAcsn226.05G054200	CsAmes1043.05G054000, CsAmes1043.05G054100	AT2G42725, AT4G18720, AT5G42325	CsBorowska.05G053800, CsBorowska.05G053900	CsCAM116.05G056600, CsCAM116.05G056700	CsCAM70.05G055300, CsCAM70.05G055400	CsCN113611.05G053900, CsCN113611.05G054000	CsGiessen4.05G053500, CsGiessen4.05G053600	CsJoelle.05G054300, CsJoelle.05G054400	CsLicalla.05G054000, CsLicalla.05G054100	CsLindo.05G053700, CsLindo.05G053800	CsPrytzh.05G052900, CsPrytzh.05G053000	CsAmes1043.06G281100	CsSvalof.05G053000, CsSvalof.05G053100	CsAcsn226.06G283500	CsBorowska.06G279400	CsCAM70.04G303500	CsCN113611.06G283300	CsJoelle.04G287800	CsAmes1043.04G286700	CsLicalla.06G282800	CsPrytzh.04G281800	CsSvalof.06G279500	CsBorowska.04G283300	CsCAM116.04G303400	CsCAM116.06G295200	CsCAM70.06G296600	CsCN113611.04G287300	CsGiessen4.04G282200	CsGiessen4.06G276700	CsJoelle.06G286100	CsLicalla.04G286300	CsLindo.04G281200	CsLindo.06G276500	CsPrytzh.06G276800	CsSvalof.04G279400
N0.HOG0001931 OG0001094	CsAcsn226.04G327000	CsAcsn226.05G007100	CsAmes1043.05G007300, CsAmes1043.05G342600	AT2G47360	CsBorowska.05G007100, CsBorowska.05G338600	CsCAM116.05G007400, CsCAM116.05G362000	CsCAM70.05G007400, CsCAM70.05G359300	CsCN113611.05G007100	CsGiessen4.05G006800, CsGiessen4.05G335900	CsJoelle.05G007200	CsLicalla.05G006700	CsLindo.05G007100, CsLindo.05G335200	CsPrytzh.05G006900, CsPrytzh.05G334800	CsAmes1043.16G010100	CsSvalof.05G006800, CsSvalof.05G339700	NA	CsBorowska.16G009800	CsCAM70.04G348200, CsCAM70.07G011400	NA	CsJoelle.04G334600, CsJoelle.07G010800	CsAmes1043.04G329200, CsAmes1043.07G010900	CsLicalla.16G010100	CsPrytzh.04G323300, CsPrytzh.07G010700	CsSvalof.16G010000	CsBorowska.04G324500, CsBorowska.07G010900	CsCAM116.04G348300, CsCAM116.07G010900	CsCAM116.16G010300	CsCAM70.16G010100	CsCN113611.04G329700	CsGiessen4.04G323800, CsGiessen4.07G010500	CsGiessen4.16G010100	NA	CsLicalla.04G329100, CsLicalla.07G010500	CsLindo.04G322900, CsLindo.07G010100	CsLindo.16G010000	NA	CsSvalof.04G321600, CsSvalof.07G011000
N0.HOG0001964 OG0001119	CsAcsn226.04G079600, CsAcsn226.07G011600	CsAcsn226.05G339300, CsAcsn226.09G330800	CsAmes1043.05G341200	AT3G62230	CsBorowska.05G337300	CsCAM116.05G360500, CsCAM116.09G358400	CsCAM70.05G357800, CsCAM70.09G356300	CsCN113611.05G344000, CsCN113611.09G088600	CsGiessen4.05G334600	CsJoelle.05G344300, CsJoelle.09G337500	CsLicalla.05G341600, CsLicalla.09G333700	CsLindo.05G333900	CsPrytzh.05G333500, CsPrytzh.09G325000	CsAmes1043.16G011500	CsSvalof.05G338300	NA	CsBorowska.16G011200	CsCAM70.07G012800	CsCN113611.06G079100, CsCN113611.16G012200	CsJoelle.04G080800, CsJoelle.07G012200	CsAmes1043.07G012100	CsLicalla.06G078600, CsLicalla.16G011600	CsPrytzh.07G011900	CsSvalof.16G011400	CsBorowska.07G012100	CsCAM116.07G012300, CsCAM116.07G304000	CsCAM116.16G012000	CsCAM70.06G084500, CsCAM70.16G011600	CsCN113611.07G012000	CsGiessen4.07G011700	CsGiessen4.16G011500	CsJoelle.16G011100	CsLicalla.04G080300, CsLicalla.07G011800	CsLindo.07G011400	CsLindo.16G011400	CsPrytzh.16G011200	CsSvalof.07G012300
N0.HOG0001968 OG0001120	CsAcsn226.04G084000	NA	NA	AT3G46400	CsBorowska.09G090100	CsCAM116.09G100800	CsCAM70.09G100400	CsCN113611.09G093300	NA	CsJoelle.09G093700	CsLicalla.09G092100	NA	CsPrytzh.09G087800	NA	CsSvalof.09G090700	NA	NA	CsCAM70.04G092400	NA	CsJoelle.04G085900	CsAmes1043.04G084700	NA	CsPrytzh.04G081400	NA	CsBorowska.04G082800	CsCAM116.04G091400	NA	CsCAM70.06G089100	CsCN113611.04G085800	CsGiessen4.04G082500	NA	NA	CsLicalla.04G084800	CsLindo.04G082200	NA	NA	CsSvalof.04G079300
N0.HOG0001969 OG0001121	CsAcsn226.04G097900	CsAcsn226.09G106600, CsAcsn226.09G106700	CsAmes1043.09G107300, CsAmes1043.09G107400	AT3G48050, AT3G48060	CsBorowska.09G104800, CsBorowska.09G104900	CsCAM116.09G117900, CsCAM116.09G118000	CsCAM70.09G117700, CsCAM70.09G117800	CsCN113611.09G108200, CsCN113611.09G108300	CsGiessen4.09G104800, CsGiessen4.09G104900	CsJoelle.09G108700, CsJoelle.09G108800	CsLicalla.09G107100, CsLicalla.09G107200	CsLindo.09G103900, CsLindo.09G104000	CsPrytzh.09G102700, CsPrytzh.09G102800	CsAmes1043.06G095300	CsSvalof.09G105800, CsSvalof.09G105900	CsAcsn226.06G098100	CsBorowska.06G094700	CsCAM70.04G108100	CsCN113611.06G096600	CsJoelle.04G100900	CsAmes1043.04G099500	CsLicalla.06G095600	CsPrytzh.04G096200	CsSvalof.06G094600	CsBorowska.04G097400	CsCAM116.04G107600	CsCAM116.06G102100	CsCAM70.06G103100	CsCN113611.04G100200	CsGiessen4.04G096800	CsGiessen4.06G094400	CsJoelle.06G097400	CsLicalla.04G099600	CsLindo.04G096800	CsLindo.06G093800	CsPrytzh.06G094000	CsSvalof.04G093800
N0.HOG0001970 OG0001122	CsAcsn226.04G131600, CsAcsn226.04G259200	CsAcsn226.05G078900	CsAmes1043.05G079100	AT2G40170	CsBorowska.05G078800	CsCAM116.05G082900	CsCAM70.05G081000	CsCN113611.05G081600	CsGiessen4.05G077800	CsJoelle.05G079800	CsLicalla.05G080100	CsLindo.05G078900	CsPrytzh.05G078200	CsAmes1043.06G129300, CsAmes1043.06G255600	CsSvalof.05G077800	CsAcsn226.06G132400, CsAcsn226.06G258200	CsBorowska.06G128500, CsBorowska.06G254900	CsCAM70.04G276900	CsCN113611.06G130900, CsCN113611.06G257900	CsJoelle.04G262300	CsAmes1043.04G261200	CsLicalla.06G131000, CsLicalla.06G257200	CsPrytzh.04G256600	CsSvalof.06G128300, CsSvalof.06G254400	CsBorowska.04G257900	CsCAM116.04G276200	CsCAM116.06G137800, CsCAM116.06G268600	CsCAM70.06G138800, CsCAM70.06G269800	CsCN113611.04G261700	CsGiessen4.04G256500	CsGiessen4.06G127400, CsGiessen4.06G252200	CsJoelle.06G131900, CsJoelle.06G259800	CsLicalla.04G260900	CsLindo.04G256000	CsLindo.06G127200, CsLindo.06G251500	CsPrytzh.06G127300, CsPrytzh.06G252200	CsSvalof.04G254700
N0.HOG0001971 OG0001123	CsAcsn226.04G311900	CsAcsn226.05G026600	CsAmes1043.05G026800	AT2G45490	CsBorowska.05G026500	CsCAM116.05G027800	CsCAM70.05G027100	CsCN113611.05G026700	CsGiessen4.05G026200	CsJoelle.05G026600, CsJoelle.05G028900	CsLicalla.05G026100	CsLindo.05G026300	CsPrytzh.05G026300	CsAmes1043.06G307100, CsAmes1043.18G233600	CsSvalof.05G025600	CsAcsn226.06G309700, CsAcsn226.18G232800	CsBorowska.06G305200, CsBorowska.18G230700	CsCAM70.04G331900	CsCN113611.06G309800, CsCN113611.18G234300	CsJoelle.04G315500	CsAmes1043.04G313800	CsLicalla.06G308900, CsLicalla.18G234400	CsPrytzh.04G308400	CsSvalof.06G305900, CsSvalof.18G231400	CsBorowska.04G309800	CsCAM116.04G332000	CsCAM116.06G322200, CsCAM116.18G244800	CsCAM70.06G323700, CsCAM70.18G246400	CsCN113611.04G314400	CsGiessen4.04G308800	CsGiessen4.06G302900, CsGiessen4.18G229100	CsJoelle.06G313100, CsJoelle.18G233300	CsLicalla.04G314000	CsLindo.04G307800	CsLindo.06G302500, CsLindo.18G227600	CsPrytzh.06G302300, CsPrytzh.18G230500	CsSvalof.04G306900
N0.HOG0001972 OG0001124	CsAcsn226.04G319700	CsAcsn226.05G018600	CsAmes1043.05G018700	AT1G26530, AT2G46230	CsBorowska.05G018300	CsCAM116.05G019500	CsCAM70.05G019200	CsCN113611.05G018700	CsGiessen4.05G018100	CsJoelle.05G018600	CsLicalla.05G018000	CsLindo.05G018300	CsPrytzh.05G018200	CsAmes1043.06G205700, CsAmes1043.06G315000	CsSvalof.05G017800	CsAcsn226.06G208400, CsAcsn226.06G317500	CsBorowska.06G204500, CsBorowska.06G313000	CsCAM70.04G340100	CsCN113611.06G207600, CsCN113611.06G317300	CsJoelle.04G323300	CsAmes1043.04G321600	CsLicalla.06G206800, CsLicalla.06G316300	CsPrytzh.04G316100	CsSvalof.06G204400, CsSvalof.06G314100	CsBorowska.04G317300	CsCAM116.04G340400	CsCAM116.06G216900, CsCAM116.06G330100	CsCAM70.06G218000, CsCAM70.06G331400	CsCN113611.04G322300	CsGiessen4.04G316700	CsGiessen4.06G202900, CsGiessen4.06G310200	CsJoelle.06G209100, CsJoelle.06G320700	CsLicalla.04G321800	CsLindo.04G315600	CsLindo.06G202300, CsLindo.06G310000	CsPrytzh.06G202800, CsPrytzh.06G310000	CsSvalof.04G314500
N0.HOG0002043 OG0001175	CsAcsn226.04G028500	CsAcsn226.09G029000, CsAcsn226.09G029100	CsAmes1043.09G028900, CsAmes1043.09G029100	AT3G25820, AT3G25830	CsBorowska.09G028200, CsBorowska.09G028300	CsCAM116.09G031000	CsCAM70.09G031400, CsCAM70.09G031500	CsCN113611.09G029400, CsCN113611.09G029500	CsGiessen4.09G028900, CsGiessen4.09G029000	CsJoelle.09G029400, CsJoelle.09G029500	CsLicalla.09G029100, CsLicalla.09G029200	CsLindo.09G027300, CsLindo.09G027400	CsPrytzh.09G027800, CsPrytzh.09G027900	CsAmes1043.06G026300	CsSvalof.09G027900, CsSvalof.09G028000	CsAcsn226.06G027000	CsBorowska.06G026500	CsCAM70.04G030900	CsCN113611.06G027100	CsJoelle.04G028700	CsAmes1043.04G028400	CsLicalla.06G027000	CsPrytzh.04G027300	CsSvalof.06G026100	CsBorowska.04G028200	CsCAM116.04G030400	CsCAM116.06G028000	CsCAM70.06G028100	CsCN113611.04G028500	CsGiessen4.04G027700	CsGiessen4.06G027200	CsJoelle.06G028000	CsLicalla.04G028300	CsLindo.04G027300	CsLindo.06G026500	CsPrytzh.06G026500	CsSvalof.04G028600
N0.HOG0002045 OG0001177	CsAcsn226.04G030400	CsAcsn226.09G031200	CsAmes1043.09G031100	AT3G25990	CsBorowska.09G030200	CsCAM116.09G033300	CsCAM70.09G033700	CsCN113611.09G031300	CsGiessen4.09G030900	CsJoelle.09G031500	CsLicalla.09G031200	CsLindo.09G029300	CsPrytzh.09G029800	CsAmes1043.06G028000, CsAmes1043.13G222200	CsSvalof.09G030100	CsAcsn226.06G028700, CsAcsn226.13G225200	CsBorowska.06G028200, CsBorowska.13G221300	CsCAM70.04G032800	CsCN113611.06G028800, CsCN113611.13G224600	CsJoelle.04G030700	CsAmes1043.04G030300	CsLicalla.06G028700, CsLicalla.13G226100	CsPrytzh.04G029200	CsSvalof.06G027800, CsSvalof.13G223100	CsBorowska.04G030000	CsCAM116.04G032400	CsCAM116.06G029700, CsCAM116.13G233700	CsCAM70.06G029800, CsCAM70.13G233300	CsCN113611.04G030800	CsGiessen4.04G029400	CsGiessen4.06G028900, CsGiessen4.13G221800	CsJoelle.06G029700, CsJoelle.13G225400	CsLicalla.04G030000	CsLindo.04G029300	CsLindo.06G028100, CsLindo.13G219400	CsPrytzh.06G028200, CsPrytzh.13G220100	CsSvalof.04G030400
N0.HOG0002050 OG0001178	CsAcsn226.04G079000	NA	NA	AT2G16520, AT2G22940, AT3G43180, AT3G43750, AT3G45460, AT3G45480, AT3G45490, AT3G45500, AT3G45510, AT3G45525, AT3G45560, AT3G45570, AT3G45580	NA	NA	NA	NA	NA	NA	NA	NA	NA	NA	NA	NA	NA	NA	NA	NA	NA	NA	NA	CsSvalof.06G076200	NA	NA	NA	NA	NA	NA	NA	NA	NA	NA	NA	NA	NA
N0.HOG0002052 OG0001179	CsAcsn226.04G121600	CsAcsn226.09G135500, CsAcsn226.09G135600	CsAmes1043.09G135400, CsAmes1043.09G135500	AT3G50790	CsBorowska.09G132400, CsBorowska.09G132500	CsCAM116.09G149800, CsCAM116.09G149900	CsCAM70.09G149900, CsCAM70.09G150000	CsCN113611.09G137100, CsCN113611.09G137200	CsGiessen4.09G131700, CsGiessen4.09G131800	CsJoelle.09G138200, CsJoelle.09G138300	CsLicalla.09G136400, CsLicalla.09G136500	CsLindo.09G131400, CsLindo.09G131500	CsPrytzh.09G130200, CsPrytzh.09G130300	CsAmes1043.06G119300	CsSvalof.09G134700, CsSvalof.09G134800	CsAcsn226.06G122200	CsBorowska.06G118400	CsCAM70.04G133200	CsCN113611.06G120500	CsJoelle.04G124400	CsAmes1043.04G123700	CsLicalla.06G120100	CsPrytzh.04G119300	CsSvalof.06G118000	CsBorowska.04G121100	CsCAM116.04G133300	CsCAM116.06G127300	CsCAM70.06G128100	CsCN113611.04G124200	CsGiessen4.04G120000	CsGiessen4.06G117300	CsJoelle.06G121800	CsLicalla.04G123200	CsLindo.04G120000	CsLindo.06G117000	CsPrytzh.06G117000	CsSvalof.04G118000
N0.HOG0002053 OG0001180	CsAcsn226.04G162400	CsAcsn226.09G177300	CsAmes1043.09G178000	AT3G55040	CsBorowska.09G174500	CsCAM116.09G193700	CsCAM70.09G193900	CsCN113611.09G178800	CsGiessen4.09G173700	CsJoelle.09G179900	CsLicalla.09G178800	CsLindo.09G172500	CsPrytzh.09G172800	CsAmes1043.06G160200, CsAmes1043.06G160300	CsSvalof.09G176300	CsAcsn226.06G162900, CsAcsn226.06G163000	CsBorowska.06G159300, CsBorowska.06G159400	CsCAM70.04G176100	CsCN113611.06G161700, CsCN113611.06G161800	CsJoelle.04G164900	CsAmes1043.04G162600	CsLicalla.06G161400, CsLicalla.06G161500	CsPrytzh.04G160400	CsSvalof.06G159300, CsSvalof.06G159400	CsBorowska.04G160000	CsCAM116.04G175600	CsCAM116.06G169700, CsCAM116.06G169800	CsCAM70.06G171000, CsCAM70.06G171100	CsCN113611.04G165100	CsGiessen4.04G161400	CsGiessen4.06G158100, CsGiessen4.06G158200	CsJoelle.06G162900, CsJoelle.06G163000	CsLicalla.04G164100	CsLindo.04G160800	CsLindo.06G157800, CsLindo.06G157900	CsPrytzh.06G157700, CsPrytzh.06G157800	CsSvalof.04G158500
N0.HOG0002054 OG0001181	CsAcsn226.04G174500	CsAcsn226.09G189700, CsAcsn226.09G190600	CsAmes1043.09G190800, CsAmes1043.09G191900	AT3G56240	CsBorowska.09G186800, CsBorowska.09G187800	CsCAM116.09G207300, CsCAM116.09G208300	CsCAM70.09G207500, CsCAM70.09G208500	CsCN113611.09G191400	CsGiessen4.09G185800, CsGiessen4.09G186800	CsJoelle.09G192700, CsJoelle.09G193700	CsLicalla.09G191100, CsLicalla.09G192100	CsLindo.09G184400, CsLindo.09G185400	CsPrytzh.09G185000, CsPrytzh.09G186000	CsAmes1043.06G172700	CsSvalof.09G188900, CsSvalof.09G189900	CsAcsn226.06G175700	CsBorowska.06G171900	CsCAM70.04G188600	CsCN113611.06G174300	CsJoelle.04G177100	CsAmes1043.04G177000	CsLicalla.06G173900	CsPrytzh.04G172200	CsSvalof.06G171900	CsBorowska.04G174100	CsCAM116.04G188000	CsCAM116.06G182800	CsCAM70.06G183800	CsCN113611.04G177100	CsGiessen4.04G173400	CsGiessen4.06G170600	CsJoelle.06G175700	CsLicalla.04G176100	CsLindo.04G172900	CsLindo.06G170100	CsPrytzh.06G170100	CsSvalof.04G170800
N0.HOG0002055 OG0001182	CsAcsn226.04G181300	CsAcsn226.09G197500, CsAcsn226.09G197600	CsAmes1043.09G198900, CsAmes1043.09G199000	AT3G57010	CsBorowska.09G194800, CsBorowska.09G194900	CsCAM116.09G215600, CsCAM116.09G215700	CsCAM70.09G216200, CsCAM70.09G216300	CsCN113611.09G199300, CsCN113611.09G199400	CsGiessen4.09G193800, CsGiessen4.09G193900	CsJoelle.09G200700, CsJoelle.09G200800	CsLicalla.09G199300, CsLicalla.09G199400	CsLindo.09G192400, CsLindo.09G192500	CsPrytzh.09G193200, CsPrytzh.09G193300	CsAmes1043.06G179500	CsSvalof.09G196800, CsSvalof.09G196900	CsAcsn226.06G182500	CsBorowska.06G178700	CsCAM70.04G195600	CsCN113611.06G181100	CsJoelle.04G183600	CsAmes1043.04G183600	CsLicalla.06G180500	CsPrytzh.04G178600	CsSvalof.06G178500	CsBorowska.04G180700	CsCAM116.04G195300	CsCAM116.06G189500	CsCAM70.06G190700	CsCN113611.04G183900	CsGiessen4.04G179900	CsGiessen4.06G177300	CsJoelle.06G182700	CsLicalla.04G182800	CsLindo.04G179400	CsLindo.06G176800	CsPrytzh.06G176600	CsSvalof.04G177000
N0.HOG0002058 OG0001184	CsAcsn226.04G200900	CsAcsn226.05G142000	CsAmes1043.05G141300	AT1G29710, AT2G34370	CsBorowska.05G141100	CsCAM116.05G147900	NA	CsCN113611.05G144300	CsGiessen4.05G140400	CsJoelle.05G143200	NA	NA	CsPrytzh.05G139000	NA	CsSvalof.05G140700	NA	NA	CsCAM70.04G216400	NA	CsJoelle.04G203900	NA	NA	NA	NA	CsBorowska.04G200300	CsCAM116.04G215900	NA	NA	NA	NA	NA	NA	CsLicalla.04G202000	CsLindo.04G198400	NA	NA	CsSvalof.04G196300
N0.HOG0002059 OG0001185	CsAcsn226.04G215500	CsAcsn226.05G125900	CsAmes1043.05G125600	AT2G35840	CsBorowska.05G125700	CsCAM116.05G132300	CsCAM70.05G129600	CsCN113611.05G128700	CsGiessen4.05G124500	CsJoelle.05G127100	CsLicalla.05G127800	CsLindo.05G125300	CsPrytzh.05G123700	CsAmes1043.01G030100, CsAmes1043.06G211800	CsSvalof.05G124600	CsAcsn226.01G030400, CsAcsn226.06G214600	CsBorowska.01G026100, CsBorowska.06G211000	CsCAM70.04G231600	CsCN113611.01G030200, CsCN113611.06G214000	CsJoelle.04G218700	CsAmes1043.04G217700	CsLicalla.01G030200, CsLicalla.06G213200	CsPrytzh.04G213300	CsSvalof.01G030100, CsSvalof.06G210700	CsBorowska.04G214500	CsCAM116.04G231000	CsCAM116.01G031400, CsCAM116.06G223800	CsCAM70.01G031400, CsCAM70.06G224200	CsCN113611.04G218100	CsGiessen4.04G213300	CsGiessen4.01G029100, CsGiessen4.06G209000	CsJoelle.01G030800, CsJoelle.06G215700	CsLicalla.04G217000	CsLindo.04G212600	CsLindo.01G029100, CsLindo.06G208300	CsPrytzh.01G029900, CsPrytzh.06G208900	CsSvalof.04G211600
N0.HOG0002060 OG0001186	CsAcsn226.04G224800	CsAcsn226.05G115600, CsAcsn226.05G127500	CsAmes1043.05G115300, CsAmes1043.05G127500	AT2G36835	CsBorowska.05G114900, CsBorowska.05G127500	CsCAM116.05G121600, CsCAM116.05G134100	CsCAM70.05G119100, CsCAM70.05G131500	CsCN113611.05G118400, CsCN113611.05G130600	CsGiessen4.05G113900, CsGiessen4.05G126300	CsJoelle.05G116600, CsJoelle.05G128500	CsLicalla.05G116900, CsLicalla.05G129700	CsLindo.05G115000, CsLindo.05G127100	CsPrytzh.05G113800, CsPrytzh.05G125200	CsAmes1043.06G221400	CsSvalof.05G114100, CsSvalof.05G126500	CsAcsn226.06G223800	CsBorowska.06G220500	CsCAM70.04G241100	CsCN113611.06G223400	CsJoelle.04G228100	CsAmes1043.04G226900	CsLicalla.06G222600	CsPrytzh.04G222500	CsSvalof.06G220000	CsBorowska.04G223700	CsCAM116.04G240800	CsCAM116.06G233300	CsCAM70.06G234000	CsCN113611.04G227400	CsGiessen4.04G222700	CsGiessen4.06G218500	CsJoelle.06G225000	CsLicalla.04G226100	CsLindo.04G221800	CsLindo.06G217400	CsPrytzh.06G218200	CsSvalof.04G220800
N0.HOG0002061 OG0001187	CsAcsn226.04G240900	CsAcsn226.05G093800, CsAcsn226.09G172100	CsAmes1043.05G094100, CsAmes1043.09G172400	AT2G38420	CsBorowska.05G093500, CsBorowska.09G169000	CsCAM116.05G098800, CsCAM116.09G187700	CsCAM70.05G096900, CsCAM70.09G187900	CsCN113611.05G096500, CsCN113611.09G173600	CsGiessen4.05G092400, CsGiessen4.09G168300	CsJoelle.05G094600, CsJoelle.09G174500	CsLicalla.05G094800, CsLicalla.09G173500	CsLindo.05G093800, CsLindo.09G167100	CsPrytzh.05G092700, CsPrytzh.09G167300	CsAmes1043.06G237100	CsSvalof.05G092600, CsSvalof.09G171000	CsAcsn226.06G239600	CsBorowska.06G236300	CsCAM70.04G257700	CsCN113611.06G239200	CsJoelle.04G244300	CsAmes1043.04G242900	CsLicalla.06G238500	CsPrytzh.04G238300	CsSvalof.06G235700	CsBorowska.04G239500	CsCAM116.04G257300	CsCAM116.06G249400	CsCAM70.06G250300	CsCN113611.04G243200	CsGiessen4.04G238400	CsGiessen4.06G234100	CsJoelle.06G240800	CsLicalla.04G242100	CsLindo.04G237800	CsLindo.06G233000	CsPrytzh.06G233900	CsSvalof.04G236800
N0.HOG0002062 OG0001188	CsAcsn226.04G251000, CsAcsn226.14G317200	CsAcsn226.05G087300	CsAmes1043.05G087500	AT2G39440	CsBorowska.05G086900	CsCAM116.05G091400	CsCAM70.05G089900	CsCN113611.05G089900	CsGiessen4.05G085900	CsJoelle.05G087900	CsLicalla.05G088400	CsLindo.05G086800	CsPrytzh.05G086100	CsAmes1043.06G247500	CsSvalof.05G085900	CsAcsn226.06G249800	CsBorowska.06G247100	CsCAM70.04G268700, CsCAM70.14G329700	CsCN113611.06G249500	CsJoelle.04G254400, CsJoelle.14G319400	CsAmes1043.04G253400, CsAmes1043.14G318800	CsLicalla.06G249100	CsPrytzh.04G248600, CsPrytzh.14G312800	CsSvalof.06G246300	CsBorowska.04G249900, CsBorowska.14G313100	CsCAM116.04G268100, CsCAM116.14G334000	CsCAM116.06G260300	CsCAM70.06G261500	CsCN113611.04G253700, CsCN113611.14G311100	CsGiessen4.04G248400, CsGiessen4.14G313300	CsGiessen4.06G244200	CsJoelle.06G251300	CsLicalla.04G252700, CsLicalla.14G318400	CsLindo.04G247900, CsLindo.14G312500	CsLindo.06G243500	CsPrytzh.06G244200	CsSvalof.04G246900, CsSvalof.14G318100
N0.HOG0002063 OG0001189	CsAcsn226.04G260100	CsAcsn226.05G076400, CsAcsn226.05G078200	CsAmes1043.05G076700, CsAmes1043.05G078400	AT2G40250	CsBorowska.05G076400, CsBorowska.05G078100	CsCAM116.05G080400, CsCAM116.05G082100	CsCAM70.05G078600, CsCAM70.05G080300	CsCN113611.05G079200, CsCN113611.05G080900	CsGiessen4.05G075400, CsGiessen4.05G077100	CsJoelle.05G077300, CsJoelle.05G079100	CsLicalla.05G077600, CsLicalla.05G079400	CsLindo.05G076500, CsLindo.05G078200	CsPrytzh.05G075800, CsPrytzh.05G077500	CsAmes1043.06G256400	CsSvalof.05G075400, CsSvalof.05G077100	CsAcsn226.06G258900	CsBorowska.06G255700	CsCAM70.04G277700	CsCN113611.06G258700	CsJoelle.04G263100	CsAmes1043.04G261900	CsLicalla.06G258100	CsPrytzh.04G257500	CsSvalof.06G255200	CsBorowska.04G258600	CsCAM116.04G277200	CsCAM116.06G269400	CsCAM70.06G270600	CsCN113611.04G262500	CsGiessen4.04G257200	CsGiessen4.06G252900	CsJoelle.06G260600	CsLicalla.04G261800	CsLindo.04G256700	CsLindo.06G252300	CsPrytzh.06G253000	CsSvalof.04G255600
N0.HOG0002064 OG0001190	CsAcsn226.04G289300	CsAcsn226.05G049000	CsAmes1043.05G048800	AT2G43190	CsBorowska.05G048800	CsCAM116.05G051500	CsCAM70.05G050100	CsCN113611.05G049000	CsGiessen4.05G048600	CsJoelle.05G049500	CsLicalla.05G048900	CsLindo.05G048700	CsPrytzh.05G048000	CsAmes1043.06G118800, CsAmes1043.06G285400	CsSvalof.05G047800	CsAcsn226.06G121700, CsAcsn226.06G287800	CsBorowska.06G117900, CsBorowska.06G283600	CsCAM70.04G308000	CsCN113611.06G120000, CsCN113611.06G287800	CsJoelle.04G292200	CsAmes1043.04G291100	CsLicalla.06G119600, CsLicalla.06G287300	CsPrytzh.04G286100	CsSvalof.06G117500, CsSvalof.06G284400	CsBorowska.04G287600	CsCAM116.04G307900	CsCAM116.06G126800, CsCAM116.06G299600	CsCAM70.06G127600, CsCAM70.06G301100	CsCN113611.04G291700	CsGiessen4.04G286600	CsGiessen4.06G116800, CsGiessen4.06G281000	CsJoelle.06G121300, CsJoelle.06G290600	CsLicalla.04G290600	CsLindo.04G285500	CsLindo.06G116500, CsLindo.06G280900	CsPrytzh.06G116500, CsPrytzh.06G280900	CsSvalof.04G283800
N0.HOG0002065 OG0001191	CsAcsn226.04G306800	CsAcsn226.05G031800, CsAcsn226.05G032100	CsAmes1043.05G031800, CsAmes1043.05G032100	AT2G28580, AT2G44930	CsBorowska.05G031500, CsBorowska.05G031700, CsBorowska.05G031900	CsCAM116.05G033000, CsCAM116.05G033300	CsCAM70.05G032300, CsCAM70.05G032600	CsCN113611.05G031700, CsCN113611.05G032000	CsGiessen4.05G031200	CsJoelle.05G031900	CsLicalla.05G031200, CsLicalla.05G031500	CsLindo.05G031300, CsLindo.05G031600	CsPrytzh.05G031400, CsPrytzh.05G031600	CsAmes1043.06G301800	CsSvalof.05G030700, CsSvalof.05G031000	CsAcsn226.06G304300	CsBorowska.06G300100	CsCAM70.04G326700	CsCN113611.06G304800	CsJoelle.04G310200	CsAmes1043.04G308600	CsLicalla.06G303800	CsPrytzh.04G303100	CsSvalof.06G300800	CsBorowska.04G304600	CsCAM116.04G326700	CsCAM116.06G317000	CsCAM70.06G318500	CsCN113611.04G309200	CsGiessen4.04G303500	CsGiessen4.06G297600	CsJoelle.06G308000	CsLicalla.04G308800	CsLindo.04G302600	CsLindo.06G297400	CsPrytzh.06G297100	CsSvalof.04G301500
N0.HOG0002066 OG0001192	CsAcsn226.04G313100	CsAcsn226.05G025300	CsAmes1043.05G025400, CsAmes1043.05G025500	AT2G45580	CsBorowska.05G025100, CsBorowska.05G025200	CsCAM116.05G026400, CsCAM116.05G026500	CsCAM70.05G025700, CsCAM70.05G025800	CsCN113611.05G025300, CsCN113611.05G025400	CsGiessen4.05G024800, CsGiessen4.05G024900	CsJoelle.05G025300	CsLicalla.05G024700, CsLicalla.05G024800	CsLindo.05G025000, CsLindo.05G025100	CsPrytzh.05G024900, CsPrytzh.05G025000	CsAmes1043.06G308300	CsSvalof.05G024300, CsSvalof.05G024400	CsAcsn226.06G310900	CsBorowska.06G306400	CsCAM70.04G333100, CsCAM70.04G333300	CsCN113611.06G311000	CsJoelle.04G316700	CsAmes1043.04G315000, CsAmes1043.04G315100	CsLicalla.06G310100	CsPrytzh.04G309600	CsSvalof.06G307100	CsBorowska.04G310900	CsCAM116.04G333200, CsCAM116.04G333400	CsCAM116.06G323500	CsCAM70.06G325000	CsCN113611.04G315600	CsGiessen4.04G310000	CsGiessen4.06G304000	CsJoelle.06G314300	CsLicalla.04G315200	CsLindo.04G309000	CsLindo.06G303700	CsPrytzh.06G303400	NA
N0.HOG0002192 OG0001314	CsAcsn226.04G032800	CsAcsn226.09G034100, CsAcsn226.09G034200	CsAmes1043.09G034000, CsAmes1043.09G034100	AT3G26220, AT3G26230	CsBorowska.09G033000, CsBorowska.09G033100	CsCAM116.09G035900, CsCAM116.09G036000	CsCAM70.09G036500, CsCAM70.09G036600	CsCN113611.09G034100, CsCN113611.09G034200	CsGiessen4.09G033600, CsGiessen4.09G033700	CsJoelle.09G034200, CsJoelle.09G034300	CsLicalla.09G034000	CsLindo.09G032000, CsLindo.09G032100	CsPrytzh.09G032500	CsAmes1043.06G030500	CsSvalof.09G032800, CsSvalof.09G032900	CsAcsn226.06G031200	CsBorowska.06G030800	CsCAM70.04G035400	CsCN113611.06G031200	CsJoelle.04G033300	CsAmes1043.04G032800	CsLicalla.06G031300	CsPrytzh.04G031600	CsSvalof.06G030300	CsBorowska.04G032500	CsCAM116.04G034900	CsCAM116.06G032200	CsCAM70.06G032200	CsCN113611.04G033500	CsGiessen4.04G032000	CsGiessen4.06G031200	CsJoelle.06G032100	CsLicalla.04G032500	CsLindo.04G031900	CsLindo.06G030600	CsPrytzh.06G030700	CsSvalof.04G033000
N0.HOG0002193 OG0001315	CsAcsn226.04G063700	CsAcsn226.09G059000	CsAmes1043.09G060400	AT3G28917	CsBorowska.09G058200	CsCAM116.09G064300	CsCAM70.09G064000	CsCN113611.09G060300	CsGiessen4.09G059300	CsJoelle.09G060800	CsLicalla.09G059000	CsLindo.09G057700	CsPrytzh.09G057200	CsAmes1043.06G054400, CsAmes1043.06G054500	CsSvalof.09G059000	CsAcsn226.06G057200, CsAcsn226.06G057300	CsBorowska.06G054100, CsBorowska.06G054200	CsCAM70.04G069700	CsCN113611.06G055400, CsCN113611.06G055500	CsJoelle.04G064200	CsAmes1043.04G063600	CsLicalla.06G054600, CsLicalla.06G054700	CsPrytzh.04G061900	CsSvalof.06G054000, CsSvalof.06G054100	CsBorowska.04G062300	CsCAM116.04G068800	CsCAM116.06G057400, CsCAM116.06G057500	CsCAM70.06G058200, CsCAM70.06G058300	CsCN113611.04G064400	CsGiessen4.04G061800	CsGiessen4.06G054700, CsGiessen4.06G054800	CsJoelle.06G056300, CsJoelle.06G056400	CsLicalla.04G063700	CsLindo.04G062400	CsLindo.06G053600, CsLindo.06G053700	CsPrytzh.06G054300, CsPrytzh.06G054400	NA
N0.HOG0002194 OG0001316	CsAcsn226.04G079300	CsAcsn226.09G086600	CsAmes1043.09G087500	AT3G45740	CsBorowska.09G085500	CsCAM116.09G095400	CsCAM70.09G095100	CsCN113611.09G088300	CsGiessen4.09G085100	CsJoelle.09G088900	CsLicalla.09G087100	CsLindo.09G084300	CsPrytzh.09G083200	CsAmes1043.06G077600	CsSvalof.09G086000	CsAcsn226.06G080800	CsBorowska.06G077000	CsCAM70.04G087600, CsCAM70.04G087800	CsCN113611.06G078900	CsJoelle.04G081100, CsJoelle.04G081300	CsAmes1043.04G080300, CsAmes1043.04G080500	CsLicalla.06G078400	CsPrytzh.04G077100, CsPrytzh.04G077300	CsSvalof.06G077200	CsBorowska.04G078300, CsBorowska.04G078500	CsCAM116.04G087100, CsCAM116.04G087300	CsCAM116.06G083500	CsCAM70.06G084300	CsCN113611.04G081400, CsCN113611.04G081700	CsGiessen4.04G078500, CsGiessen4.04G078700	CsGiessen4.06G077100	CsJoelle.06G079500	CsLicalla.04G080600, CsLicalla.04G080800	CsLindo.04G078200, CsLindo.04G078400	CsLindo.06G076300	CsPrytzh.06G076900	CsSvalof.04G075100, CsSvalof.04G075300
N0.HOG0002195 OG0001317	CsAcsn226.04G080900	CsAcsn226.09G088400, CsAcsn226.15G222400	CsAmes1043.09G089200, CsAmes1043.15G223800	NA	CsBorowska.09G087200, CsBorowska.15G220800	CsCAM116.09G097100, CsCAM116.15G237400	CsCAM70.09G096800, CsCAM70.15G236200	CsCN113611.09G090100, CsCN113611.15G224100	CsGiessen4.09G086800, CsGiessen4.15G220600	CsJoelle.09G090600, CsJoelle.15G226500	CsLicalla.09G088900, CsLicalla.15G227500	CsLindo.09G086000, CsLindo.15G218200	CsPrytzh.09G084900, CsPrytzh.15G219800	CsAmes1043.06G078900	CsSvalof.09G087700, CsSvalof.15G221900	CsAcsn226.06G082100	CsBorowska.06G078300	CsCAM70.04G089500	CsCN113611.06G080300	CsJoelle.04G082900	CsAmes1043.04G082000	CsLicalla.06G079800	CsPrytzh.04G078700	CsSvalof.06G078400	CsBorowska.04G080000	CsCAM116.04G088900	CsCAM116.06G084800	CsCAM70.06G085700	CsCN113611.04G083300	CsGiessen4.04G080200	CsGiessen4.06G078400	CsJoelle.06G080800	CsLicalla.04G082300	CsLindo.04G079800	CsLindo.06G077600	CsPrytzh.06G078200	CsSvalof.04G077000
N0.HOG0002196 OG0001318	CsAcsn226.04G189400	CsAcsn226.09G205300, CsAcsn226.09G205600	CsAmes1043.09G206600, CsAmes1043.09G206900	AT3G57750	CsBorowska.09G202500, CsBorowska.09G202800	CsCAM116.09G223700, CsCAM116.09G224100	CsCAM70.09G224300, CsCAM70.09G224600	CsCN113611.09G207200, CsCN113611.09G207500	CsGiessen4.09G201600, CsGiessen4.09G201900	CsJoelle.09G208400	CsLicalla.09G207100, CsLicalla.09G207400	CsLindo.09G200100, CsLindo.09G200400	CsPrytzh.09G200900, CsPrytzh.09G201200	CsAmes1043.06G186700	CsSvalof.09G204600, CsSvalof.09G204900	CsAcsn226.06G189600	CsBorowska.06G185800	CsCAM70.04G204100	CsCN113611.06G188200	CsJoelle.04G192000	CsAmes1043.04G191500	CsLicalla.06G187600	CsPrytzh.04G186500	CsSvalof.06G185600	CsBorowska.04G188600	CsCAM116.04G203900	CsCAM116.06G196700	CsCAM70.06G198000	CsCN113611.04G191800	CsGiessen4.04G188000	CsGiessen4.06G184600	CsJoelle.06G189900	CsLicalla.04G190700	CsLindo.04G187200	CsLindo.06G184100	CsPrytzh.06G183700	CsSvalof.04G185200
N0.HOG0002197 OG0001319	CsAcsn226.04G212900	CsAcsn226.05G129700, CsAcsn226.05G129800	CsAmes1043.05G129400, CsAmes1043.05G129500	AT2G35580	CsBorowska.05G129400, CsBorowska.05G129500	NA	CsCAM70.05G133800, CsCAM70.05G133900	CsCN113611.05G132600	CsGiessen4.05G128200, CsGiessen4.05G128300	CsJoelle.05G130600, CsJoelle.05G130700	CsLicalla.05G131700, CsLicalla.05G131800	CsLindo.05G129000, CsLindo.05G129100	CsPrytzh.05G127000, CsPrytzh.05G127100	CsAmes1043.06G208500	CsSvalof.05G128400, CsSvalof.05G128500	CsAcsn226.06G211300	CsBorowska.06G207500	CsCAM70.04G228500	CsCN113611.06G210600	CsJoelle.04G215800	CsAmes1043.04G214800	CsLicalla.06G209700	CsPrytzh.04G210200	CsSvalof.06G207200	CsBorowska.04G211500	CsCAM116.04G228000	CsCAM116.06G219800	CsCAM70.06G220900	CsCN113611.04G215100	CsGiessen4.04G210500	CsGiessen4.06G205700	CsJoelle.06G212200	CsLicalla.04G214200	CsLindo.04G209900	CsLindo.06G205100	CsPrytzh.06G205600	CsSvalof.04G208700
N0.HOG0002198 OG0001320	CsAcsn226.04G267600, CsAcsn226.08G049600	CsAcsn226.20G131700	CsAmes1043.20G131900	AT5G15380	CsBorowska.20G132200	CsCAM116.20G138500	CsCAM70.20G136600	CsCN113611.20G133800	CsGiessen4.20G130900	NA	CsLicalla.20G133100	CsLindo.20G130400	CsPrytzh.20G131500	CsAmes1043.13G129000	CsSvalof.20G131800	CsAcsn226.13G132000	CsBorowska.13G129200	CsCAM70.04G285800, CsCAM70.08G051000	CsCN113611.13G130500	CsJoelle.04G270500, CsJoelle.08G050300	CsAmes1043.04G269400, CsAmes1043.08G049100	CsLicalla.13G130800	CsPrytzh.04G264900, CsPrytzh.08G049000	CsSvalof.13G130100	CsBorowska.04G266100, CsBorowska.08G049400	CsCAM116.04G285000, CsCAM116.08G051800	CsCAM116.13G136200	CsCAM70.13G137000	CsCN113611.04G270100, CsCN113611.08G048600	CsGiessen4.04G265400, CsGiessen4.08G049000	CsGiessen4.13G129300	CsJoelle.13G131500	CsLicalla.04G269200, CsLicalla.08G050100	CsLindo.04G264100, CsLindo.08G048200	CsLindo.13G128600	CsPrytzh.13G128600	CsSvalof.04G263000, CsSvalof.08G049100
N0.HOG0002199 OG0001321	CsAcsn226.04G292200, CsAcsn226.07G092700	CsAcsn226.05G046300	CsAmes1043.05G046000	NA	CsBorowska.05G045900	CsCAM116.05G048600	CsCAM70.05G047300	CsCN113611.05G046100	CsGiessen4.05G045700	CsJoelle.05G046600	CsLicalla.05G046100	CsLindo.05G045900	CsPrytzh.05G045100	CsAmes1043.16G090500	CsSvalof.05G044900	CsAcsn226.16G090400	CsBorowska.16G088800	CsCAM70.04G311300, CsCAM70.07G098600	CsCN113611.16G091600	CsJoelle.04G295500, CsJoelle.07G094200	CsAmes1043.04G294100, CsAmes1043.07G094000	CsLicalla.16G092000	CsPrytzh.04G289100, CsPrytzh.07G093200	CsSvalof.16G090300	CsBorowska.04G290400, CsBorowska.07G093300	CsCAM116.04G311100, CsCAM116.07G097600	CsCAM116.16G095900	CsCAM70.16G095600	CsCN113611.04G294700, CsCN113611.07G093000	CsGiessen4.04G289400, CsGiessen4.07G091900	CsGiessen4.16G089100	CsJoelle.16G089700	CsLicalla.04G294000, CsLicalla.07G093800	CsLindo.04G288600, CsLindo.07G090800	CsLindo.16G088900	CsPrytzh.16G088900	CsSvalof.04G286700, CsSvalof.07G092400
N0.HOG0002200 OG0001322	CsAcsn226.04G299300	CsAcsn226.05G039200	CsAmes1043.05G039200	NA	CsBorowska.05G039100	CsCAM116.05G040900, CsCAM116.15G258600	CsCAM70.05G040100, CsCAM70.15G256800	CsCN113611.05G039100, CsCN113611.15G242500	CsGiessen4.05G038400, CsGiessen4.15G238300	CsJoelle.15G245600, CsJoelle.05G039800, CsJoelle.05G039900	CsLicalla.05G038500, CsLicalla.15G245900	CsLindo.05G038700, CsLindo.15G235700	CsPrytzh.05G038400, CsPrytzh.15G237400	CsAmes1043.01G227200, CsAmes1043.06G294700	CsSvalof.05G038000	CsAcsn226.06G296900	CsBorowska.01G222100, CsBorowska.06G292900	CsCAM70.04G318600	CsCN113611.01G227800, CsCN113611.06G297200	CsJoelle.04G302700	NA	CsLicalla.01G229200, CsLicalla.06G296400	NA	CsSvalof.01G226200, CsSvalof.06G293400	NA	CsCAM116.04G318700	CsCAM116.01G240200, CsCAM116.06G309300	CsCAM70.01G237300, CsCAM70.06G310600	NA	NA	CsGiessen4.06G290100	CsJoelle.06G300300	CsLicalla.04G301100	NA	CsLindo.01G223300, CsLindo.06G290100	CsPrytzh.01G225900, CsPrytzh.06G290100	CsSvalof.04G293800
N0.HOG0002201 OG0001323	CsAcsn226.04G306600	CsAcsn226.05G032000, CsAcsn226.05G032200	CsAmes1043.05G032000, CsAmes1043.05G032200	AT2G44920	CsBorowska.05G031600, CsBorowska.05G031800, CsBorowska.05G032000	CsCAM116.05G033200, CsCAM116.05G033400	CsCAM70.05G032500, CsCAM70.05G032700	CsCN113611.05G031900, CsCN113611.05G032100	CsGiessen4.05G031400	CsJoelle.05G032100	CsLicalla.05G031400, CsLicalla.05G031600	CsLindo.05G031500, CsLindo.05G031700	CsPrytzh.05G031500, CsPrytzh.05G031700	CsAmes1043.06G301600	CsSvalof.05G030900, CsSvalof.05G031100	CsAcsn226.06G304100	CsBorowska.06G300000	CsCAM70.04G326500	CsCN113611.06G304600	CsJoelle.04G310000	CsAmes1043.04G308400	CsLicalla.06G303600	CsPrytzh.04G303000	CsSvalof.06G300600	CsBorowska.04G304500	CsCAM116.04G326500	CsCAM116.06G316800	CsCAM70.06G318300	CsCN113611.04G309000	CsGiessen4.04G303400	CsGiessen4.06G297400	CsJoelle.06G307800	CsLicalla.04G308600	CsLindo.04G302400	CsLindo.06G297200	CsPrytzh.06G297000	CsSvalof.04G301300
N0.HOG0002273 OG0001384	CsAcsn226.04G020800	CsAcsn226.09G020000, CsAcsn226.09G020100	CsAmes1043.09G020100, CsAmes1043.09G020200	NA	CsBorowska.09G019500, CsBorowska.09G019600	CsCAM116.09G022100, CsCAM116.09G022200	CsCAM70.09G022300, CsCAM70.09G022400	CsCN113611.09G020600, CsCN113611.09G020700	CsGiessen4.09G020500, CsGiessen4.09G020600	CsJoelle.09G020600, CsJoelle.09G020700	CsLicalla.09G020400, CsLicalla.09G020500	CsLindo.09G019200	CsPrytzh.09G019600, CsPrytzh.09G019700	CsAmes1043.06G018700	CsSvalof.09G019800, CsSvalof.09G019900	CsAcsn226.06G019200	CsBorowska.06G019000	CsCAM70.04G022400	CsCN113611.06G019200	CsJoelle.04G020800	CsAmes1043.04G020600	CsLicalla.06G019400	CsPrytzh.04G019800	CsSvalof.06G019100	CsBorowska.04G020400	CsCAM116.04G022100	CsCAM116.06G020400	CsCAM70.06G020200	CsCN113611.04G020400	CsGiessen4.04G020000	CsGiessen4.06G019600	CsJoelle.06G020200	CsLicalla.04G020700	CsLindo.04G019700	CsLindo.06G019100	CsPrytzh.06G019400	CsSvalof.04G021000
N0.HOG0002274 OG0001385	CsAcsn226.04G042300	CsAcsn226.09G044400	CsAmes1043.09G044500	AT3G27150	CsBorowska.09G043100	CsCAM116.09G047100	CsCAM70.09G047400	CsCN113611.09G044300	CsGiessen4.09G043700	CsJoelle.09G044600	CsLicalla.09G044100	CsLindo.09G042200	CsPrytzh.09G042300	CsAmes1043.06G039700	CsSvalof.09G043300	CsAcsn226.06G042600	CsBorowska.06G039400	CsCAM70.04G045200	CsCN113611.06G040100	NA	CsAmes1043.04G042300	CsLicalla.06G040300	CsPrytzh.04G041000	CsSvalof.06G039100	CsBorowska.04G041800	CsCAM116.04G044600	CsCAM116.06G041300	CsCAM70.06G041800	CsCN113611.04G042800	CsGiessen4.04G041100	CsGiessen4.06G040100	CsJoelle.06G041100	CsLicalla.04G042100	CsLindo.04G041300	CsLindo.06G039300	CsPrytzh.06G039700	CsSvalof.04G042400
N0.HOG0002277 OG0001386	CsAcsn226.04G061600	CsAcsn226.09G061100	CsAmes1043.09G062700	AT1G78490, AT5G48000	CsBorowska.09G060600	CsCAM116.09G066900	CsCAM70.09G066700	CsCN113611.09G062600	CsGiessen4.09G061700	CsJoelle.09G063300	CsLicalla.09G061400	CsLindo.09G060000	CsPrytzh.09G059400	CsAmes1043.06G056700	CsSvalof.09G061300	CsAcsn226.06G059400	CsBorowska.06G056400	CsCAM70.04G067200	CsCN113611.06G057800	CsJoelle.04G062200	CsAmes1043.04G061400	CsLicalla.06G056800	CsPrytzh.04G059800	CsSvalof.06G056400	CsBorowska.04G060100	CsCAM116.04G066400	CsCAM116.06G059700	CsCAM70.06G060400	CsCN113611.04G062300	CsGiessen4.04G059600	CsGiessen4.06G056900	CsJoelle.06G058400	CsLicalla.04G061400	CsLindo.04G060100	CsLindo.06G055700	CsPrytzh.06G056600	NA
N0.HOG0002279 OG0001388	CsAcsn226.04G103800	CsAcsn226.09G118700	CsAmes1043.09G119000	AT3G49142	CsBorowska.09G116400	CsCAM116.09G131200	CsCAM70.09G131600	CsCN113611.09G120700	CsGiessen4.09G116100	CsJoelle.09G121200	CsLicalla.09G120000	CsLindo.09G115700	CsPrytzh.09G114300	CsAmes1043.06G105700	CsSvalof.09G118400	CsAcsn226.06G108100	CsBorowska.06G105000	CsCAM70.04G114100, CsCAM70.04G119000	CsCN113611.06G106600	CsJoelle.04G106500, CsJoelle.04G111300	CsAmes1043.04G105500, CsAmes1043.04G110300	CsLicalla.06G106400	CsPrytzh.04G101800, CsPrytzh.04G106300	CsSvalof.06G104500	CsBorowska.04G103300, CsBorowska.04G107700	CsCAM116.04G113800, CsCAM116.04G119200	CsCAM116.06G112900	CsCAM70.06G113900	CsCN113611.04G106200	CsGiessen4.04G102300, CsGiessen4.04G107000	CsGiessen4.06G104000	CsJoelle.06G108100	CsLicalla.04G105400, CsLicalla.04G110300	CsLindo.04G102500, CsLindo.04G107000	CsLindo.06G103700	CsPrytzh.06G103900	CsSvalof.04G100100, CsSvalof.04G104700
N0.HOG0002280 OG0001389	CsAcsn226.04G163700	CsAcsn226.09G179100	CsAmes1043.09G179800	AT4G15710	CsBorowska.09G176400, CsBorowska.12G251300, CsBorowska.12G251600	CsCAM116.09G195500, CsCAM116.12G269500, CsCAM116.12G269900	CsCAM70.09G195900, CsCAM70.12G269700, CsCAM70.12G270100	CsCN113611.09G180700, CsCN113611.12G260500	CsGiessen4.12G262700	CsJoelle.09G181700, CsJoelle.12G261400	CsLicalla.09G180600, CsLicalla.12G278200	CsLindo.09G174400	NA	CsAmes1043.06G161500	CsSvalof.09G178200, CsSvalof.12G253400	CsAcsn226.06G164400	CsBorowska.06G160700	CsCAM70.04G177400, CsCAM70.11G256700	CsCN113611.06G163100	CsJoelle.04G166300	CsAmes1043.04G161300	CsLicalla.06G162700	NA	CsSvalof.06G160600	CsBorowska.04G158700	CsCAM116.04G176900, CsCAM116.11G256400	CsCAM116.06G171000, CsCAM116.10G244500	CsCAM70.06G172500	CsCN113611.04G166500	NA	CsGiessen4.06G159400	CsJoelle.06G164200	CsLicalla.04G165400	CsLindo.04G162100	CsLindo.06G159100	CsPrytzh.06G159000	CsSvalof.04G159900
N0.HOG0002282 OG0001390	CsAcsn226.04G194500	NA	NA	AT3G58410	NA	NA	NA	NA	NA	NA	NA	NA	NA	NA	NA	NA	NA	CsCAM70.04G209400	NA	CsJoelle.04G197200	CsAmes1043.04G196700	NA	CsPrytzh.04G191500	NA	CsBorowska.04G193700	CsCAM116.04G209000	NA	NA	CsCN113611.04G196900	CsGiessen4.04G193100	NA	NA	CsLicalla.04G195600	CsLindo.04G191900	NA	NA	CsSvalof.04G190000
N0.HOG0002283 OG0001391	CsAcsn226.04G224400	CsAcsn226.05G116000, CsAcsn226.05G116100	CsAmes1043.05G115800, CsAmes1043.05G115900	NA	CsBorowska.05G115400, CsBorowska.05G115600	CsCAM116.05G122100, CsCAM116.05G122200	CsCAM70.05G119600, CsCAM70.05G119700	CsCN113611.05G118800, CsCN113611.05G119000	CsGiessen4.05G114400, CsGiessen4.05G114500	CsJoelle.05G117000, CsJoelle.05G117100	CsLicalla.05G117400, CsLicalla.05G117500	CsLindo.05G115500, CsLindo.05G115600	CsPrytzh.05G114300	CsAmes1043.06G221000	CsSvalof.05G114600, CsSvalof.05G114700	CsAcsn226.06G223400	CsBorowska.06G220100	CsCAM70.04G240800	CsCN113611.06G223000	CsJoelle.04G227700	CsAmes1043.04G226600	CsLicalla.06G222200	CsPrytzh.04G222200	CsSvalof.06G219600	CsBorowska.04G223400	CsCAM116.04G240500	CsCAM116.06G232900	CsCAM70.06G233600	CsCN113611.04G227000	CsGiessen4.04G222400	CsGiessen4.06G218100	CsJoelle.06G224600	CsLicalla.04G225800	CsLindo.04G221500	CsLindo.06G217000	CsPrytzh.06G217800	CsSvalof.04G220500
N0.HOG0002284 OG0001392	CsAcsn226.04G247000	CsAcsn226.05G091700, CsAcsn226.05G091800	CsAmes1043.05G091900, CsAmes1043.05G092000	NA	CsBorowska.05G091400, CsBorowska.05G091500	CsCAM116.05G096300, CsCAM116.05G096400	CsCAM70.05G094600, CsCAM70.05G094700	CsCN113611.05G094400, CsCN113611.05G094500	CsGiessen4.05G090500	CsJoelle.05G092400, CsJoelle.05G092500, CsJoelle.05G092600	CsLicalla.05G092800, CsLicalla.05G092900	CsLindo.05G091400, CsLindo.05G091500	CsPrytzh.05G090700, CsPrytzh.05G090800	CsAmes1043.06G242700	CsSvalof.05G090500, CsSvalof.05G090600	CsAcsn226.06G245200	CsBorowska.06G242200	CsCAM70.04G264000	CsCN113611.06G244800	CsJoelle.04G250400	CsAmes1043.04G249200	CsLicalla.06G244300	CsPrytzh.04G244500	CsSvalof.06G241600	CsBorowska.04G245700	CsCAM116.04G263600	CsCAM116.06G255700	CsCAM70.06G256900	CsCN113611.04G249300	CsGiessen4.04G244400	CsGiessen4.06G239800	CsJoelle.06G246600	CsLicalla.04G248300	CsLindo.04G243800	CsLindo.06G238900	CsPrytzh.06G239600	NA
N0.HOG0002285 OG0001393	CsAcsn226.04G273700, CsAcsn226.04G292000	CsAcsn226.05G046500	CsAmes1043.05G046200	AT2G43510	CsBorowska.05G046100	CsCAM116.05G048800	CsCAM70.05G047500	CsCN113611.05G046300	CsGiessen4.05G045900	CsJoelle.05G046800	CsLicalla.05G046300	CsLindo.05G046100	CsPrytzh.05G045300	CsAmes1043.06G269500	CsSvalof.05G045100	CsAcsn226.06G272000	CsBorowska.06G268300	CsCAM70.04G292000, CsCAM70.04G311100	CsCN113611.06G271900	CsJoelle.04G276400, CsJoelle.04G295300	CsAmes1043.04G275300, CsAmes1043.04G293900	CsLicalla.06G271400	CsPrytzh.04G288900	CsSvalof.06G268200	CsBorowska.04G271600, CsBorowska.04G290200	CsCAM116.04G310900	CsCAM116.06G282900, CsCAM116.06G303000	CsCAM70.06G284300	CsCN113611.04G294500	CsGiessen4.04G270800, CsGiessen4.04G289200	CsGiessen4.06G265800	CsJoelle.06G274200	CsLicalla.04G275200, CsLicalla.04G293800	CsLindo.04G269700, CsLindo.04G288400	CsLindo.06G265100	CsPrytzh.06G265600	CsSvalof.04G268600, CsSvalof.04G286500
N0.HOG0002286 OG0001394	CsAcsn226.04G293400, CsAcsn226.14G292100	CsAcsn226.05G045200, CsAcsn226.17G309400	CsAmes1043.05G044900, CsAmes1043.17G307300	AT1G70250	CsBorowska.05G044800, CsBorowska.17G308500	CsCAM116.05G047200, CsCAM116.17G324300	CsCAM70.05G046200, CsCAM70.17G322300	CsCN113611.05G045000, CsCN113611.17G311800	CsGiessen4.05G044300, CsGiessen4.17G302700	CsJoelle.05G045500, CsJoelle.17G308100	CsLicalla.05G044600, CsLicalla.17G309600	CsLindo.05G044500, CsLindo.17G303200	CsPrytzh.05G044000, CsPrytzh.17G302900	CsAmes1043.06G289300	CsSvalof.05G043800, CsSvalof.17G307500	CsAcsn226.06G291400	CsBorowska.06G287500	CsCAM70.04G312500	CsCN113611.06G291900	CsJoelle.04G296700	CsAmes1043.04G295400	CsLicalla.06G291000	CsPrytzh.04G290300	CsSvalof.06G288100	CsBorowska.04G291700	CsCAM116.04G312300	CsCAM116.06G303900	NA	CsCN113611.04G295900	CsGiessen4.04G290600	NA	CsJoelle.06G294800	CsLicalla.04G295200	CsLindo.04G289900	NA	CsPrytzh.06G284800	CsSvalof.04G287900
N0.HOG0002339 OG0001430	CsAcsn226.04G120900	CsAcsn226.09G134100, CsAcsn226.09G134200, CsAcsn226.09G134300	CsAmes1043.09G134400	AT3G50730	NA	CsCAM116.09G148200, CsCAM116.09G148300, CsCAM116.09G148400, CsCAM116.09G148500	CsCAM70.09G148400, CsCAM70.09G148500, CsCAM70.09G148600, CsCAM70.09G148700	CsCN113611.09G135900	CsGiessen4.09G130600	CsJoelle.09G136800, CsJoelle.09G136900, CsJoelle.09G137000	CsLicalla.09G134800, CsLicalla.09G134900, CsLicalla.09G135000, CsLicalla.09G135100, CsLicalla.09G135300	NA	NA	NA	CsSvalof.09G133700	CsAcsn226.06G121300, CsAcsn226.06G121400	NA	CsCAM70.04G132400	CsCN113611.06G119400, CsCN113611.06G119500, CsCN113611.06G119700	CsJoelle.04G123700	CsAmes1043.04G122900	CsLicalla.06G119200, CsLicalla.06G119300	CsPrytzh.04G118600	NA	CsBorowska.04G120300	CsCAM116.04G132400	NA	NA	CsCN113611.04G123500	CsGiessen4.04G119300	CsGiessen4.06G116500	CsJoelle.06G120900, CsJoelle.06G121000	CsLicalla.04G122500	CsLindo.04G119300	NA	NA	CsSvalof.04G117200
N0.HOG0002341 OG0001432	CsAcsn226.04G335500	CsAcsn226.05G001500, CsAcsn226.20G266500	CsAmes1043.05G001500	AT2G48010	CsBorowska.05G001100	CsCAM116.05G001600, CsCAM116.20G284000	CsCAM70.05G001500, CsCAM70.20G280600	CsCN113611.05G001400, CsCN113611.20G267700	CsGiessen4.05G001200, CsGiessen4.20G263500	CsJoelle.05G001400, CsJoelle.20G269300	CsLicalla.05G001300, CsLicalla.20G270600	CsLindo.05G001500, CsLindo.20G261600	CsPrytzh.05G001300	CsAmes1043.06G331900	CsSvalof.05G001100, CsSvalof.20G267500	CsAcsn226.06G333800	CsBorowska.06G329400	CsCAM70.04G357600	CsCN113611.06G333800	CsJoelle.04G340500	CsAmes1043.04G338700	CsLicalla.06G332700	CsPrytzh.04G332800	CsSvalof.06G330600	CsBorowska.04G334100	CsCAM116.04G358000	CsCAM116.06G346800	CsCAM70.06G348400	CsCN113611.04G339200	CsGiessen4.04G332700	CsGiessen4.06G326400	CsJoelle.06G336800	CsLicalla.04G338600	CsLindo.04G332400	CsLindo.06G326500	CsPrytzh.06G326500	CsSvalof.04G330800
N0.HOG0002383 OG0001466	CsAcsn226.04G005400	CsAcsn226.09G004900	CsAmes1043.09G004800	AT2G01590	CsBorowska.09G004500	CsCAM116.09G005000	CsCAM70.09G004900	CsCN113611.09G004800	CsGiessen4.09G004900	CsJoelle.09G004900	CsLicalla.09G005000	CsLindo.09G004800	CsPrytzh.09G004800	CsAmes1043.06G004600	CsSvalof.09G004800	CsAcsn226.06G004800	CsBorowska.06G004600	CsCAM70.04G005400	CsCN113611.06G004600, CsCN113611.06G004900	CsJoelle.04G005200	CsAmes1043.04G005400	CsLicalla.06G004800, CsLicalla.06G005100	CsPrytzh.04G005000	CsSvalof.06G004600, CsSvalof.06G004900	CsBorowska.04G005400	CsCAM116.04G005500	CsCAM116.06G004700	CsCAM70.06G004700	CsCN113611.04G005100	CsGiessen4.04G005000	CsGiessen4.06G004700, CsGiessen4.06G005000	CsJoelle.06G004600, CsJoelle.06G004900, CsJoelle.06G005200	CsLicalla.04G004900	CsLindo.04G005000	CsLindo.06G004600, CsLindo.06G004900	CsPrytzh.06G004700, CsPrytzh.06G005000	CsSvalof.04G005400
N0.HOG0002384 OG0001467	CsAcsn226.04G019500, CsAcsn226.19G040200, CsAcsn226.19G165200	NA	NA	NA	NA	NA	NA	NA	NA	NA	NA	NA	NA	CsAmes1043.10G107900	NA	CsAcsn226.18G078800	NA	CsCAM70.04G021100, CsCAM70.19G043200, CsCAM70.19G174000	NA	CsJoelle.04G019500, CsJoelle.19G042000, CsJoelle.19G167300	CsAmes1043.04G019200, CsAmes1043.19G042100, CsAmes1043.19G166500	CsLicalla.10G108600	CsPrytzh.04G018600, CsPrytzh.19G041500, CsPrytzh.19G162800	CsSvalof.10G107400, CsSvalof.18G079400	CsBorowska.04G019000, CsBorowska.19G045900, CsBorowska.19G169300	CsCAM116.04G020700, CsCAM116.19G043700, CsCAM116.19G173900	CsCAM116.10G113000	CsCAM70.18G086100	CsCN113611.04G019100, CsCN113611.19G041800, CsCN113611.19G166900	CsGiessen4.04G018600, CsGiessen4.19G043200, CsGiessen4.19G165700	NA	CsJoelle.10G108400	CsLicalla.04G019400, CsLicalla.19G042400, CsLicalla.19G167700	CsLindo.04G018500, CsLindo.19G164300	CsLindo.10G107000	CsPrytzh.10G107300	CsSvalof.04G019700, CsSvalof.19G039100, CsSvalof.19G163000
N0.HOG0002385 OG0001468	CsAcsn226.04G019700	CsAcsn226.09G019100	CsAmes1043.09G018900	AT2G03030, AT2G03300	CsBorowska.09G018300	CsCAM116.09G020900	CsCAM70.09G020900	CsCN113611.09G019500	CsGiessen4.09G019300	CsJoelle.09G019400	CsLicalla.09G019100	CsLindo.09G018100	CsPrytzh.09G018400	CsAmes1043.06G017600	CsSvalof.09G018700	CsAcsn226.06G018200	CsBorowska.06G017900	CsCAM70.04G021300, CsCAM70.19G017400	CsCN113611.06G018200	CsJoelle.04G019700	CsAmes1043.04G019400, CsAmes1043.04G019500	CsLicalla.06G018300	CsPrytzh.04G018800	CsSvalof.06G018000	CsBorowska.04G019200, CsBorowska.04G019300	CsCAM116.19G018100, CsCAM116.04G020900, CsCAM116.04G021000	CsCAM116.06G019300	CsCAM70.06G019100	CsCN113611.04G019300	CsGiessen4.04G018800, CsGiessen4.04G018900	CsGiessen4.06G018500	CsJoelle.06G019200	CsLicalla.04G019600, CsLicalla.04G019700	CsLindo.04G018700	CsLindo.06G017900	CsPrytzh.06G018300	CsSvalof.04G019900
N0.HOG0002386 OG0001469	CsAcsn226.04G060900	CsAcsn226.02G215600	CsAmes1043.02G217500	AT2G20060	CsBorowska.02G214900	CsCAM116.02G237100	CsCAM70.02G236900	CsCN113611.02G217400	CsGiessen4.02G213200	CsJoelle.02G219300	CsLicalla.02G219800	CsLindo.02G211400	CsPrytzh.02G210600	CsAmes1043.06G052300	CsSvalof.02G214900	CsAcsn226.06G055200	CsBorowska.01G289200, CsBorowska.06G051900	CsCAM70.04G066200, CsCAM70.19G312300	CsCN113611.06G053200	CsJoelle.04G061400	CsAmes1043.04G060800	CsLicalla.06G052600	CsPrytzh.04G059000	CsSvalof.06G051700	CsBorowska.04G059500, CsBorowska.19G300700	CsCAM116.04G065400	CsCAM116.06G055400	CsCAM70.06G055900	CsCN113611.04G061600	CsGiessen4.04G059000, CsGiessen4.19G294800	CsGiessen4.01G289000, CsGiessen4.06G052700	CsJoelle.01G297600, CsJoelle.06G054000	CsLicalla.04G060700, CsLicalla.19G301600	CsLindo.04G059500	CsLindo.06G051700	CsPrytzh.01G294100, CsPrytzh.06G052200	CsSvalof.19G294200
N0.HOG0002387 OG0001470	CsAcsn226.04G076400	CsAcsn226.02G115700, CsAcsn226.09G081400	CsAmes1043.02G117200, CsAmes1043.09G082900	NA	CsBorowska.02G116300, CsBorowska.09G080700	CsCAM116.02G115300, CsCAM116.09G089700	CsCAM70.02G128500, CsCAM70.09G089800	CsCN113611.02G116700, CsCN113611.09G083500	CsGiessen4.02G114300, CsGiessen4.09G080800	CsJoelle.02G118200, CsJoelle.09G084000	CsLicalla.02G117500, CsLicalla.09G081900	CsLindo.02G113700, CsLindo.09G080000	CsPrytzh.02G113500, CsPrytzh.09G078400	CsAmes1043.06G074000	CsSvalof.02G115400, CsSvalof.09G081100	CsAcsn226.06G077100	CsBorowska.06G073400	CsCAM70.04G083900	CsCN113611.06G075200	CsJoelle.04G077700	CsAmes1043.04G077100	CsLicalla.06G074600	CsPrytzh.04G075000	CsSvalof.06G073600	CsBorowska.04G075100	NA	CsCAM116.06G079100	CsCAM70.06G080000	CsCN113611.04G078100	CsGiessen4.04G075300	CsGiessen4.06G073700	CsJoelle.06G075600	NA	NA	CsLindo.06G072900	CsPrytzh.06G073500	CsSvalof.04G072000
N0.HOG0002388 OG0001471	CsAcsn226.04G095200	CsAcsn226.09G102800	CsAmes1043.09G103900	AT3G47780	CsBorowska.09G101700	CsCAM116.09G113600	CsCAM70.09G113500	CsCN113611.09G105100	CsGiessen4.09G101400	CsJoelle.09G105100	CsLicalla.09G103200	CsLindo.09G100900	CsPrytzh.09G099400	CsAmes1043.06G092300, CsAmes1043.06G092400	CsSvalof.09G102600	CsAcsn226.06G095200, CsAcsn226.06G095300	CsBorowska.06G091900	CsCAM70.04G105200	CsCN113611.06G093700, CsCN113611.06G093800	CsJoelle.04G098100	CsAmes1043.04G096500	CsLicalla.06G092900	CsPrytzh.04G093400	CsSvalof.06G091800	CsBorowska.04G094800	CsCAM116.04G104700	CsCAM116.06G099100, CsCAM116.06G099200	CsCAM70.06G100200, CsCAM70.06G100300	CsCN113611.04G097500	CsGiessen4.04G094100	CsGiessen4.06G091600	CsJoelle.06G094400, CsJoelle.06G094500	CsLicalla.04G096600	CsLindo.04G093900	CsLindo.06G090900, CsLindo.06G091000	CsPrytzh.06G091000, CsPrytzh.06G091100	CsSvalof.04G091100
N0.HOG0002389 OG0001472	CsAcsn226.04G174900	CsAcsn226.09G191000, CsAcsn226.09G191100	CsAmes1043.09G192300	NA	CsBorowska.09G188200	CsCAM116.09G208700, CsCAM116.09G208800	CsCAM70.09G208900, CsCAM70.09G209300	CsCN113611.09G192700	CsGiessen4.09G187200, CsGiessen4.09G187300	CsJoelle.09G194100, CsJoelle.09G194500	CsLicalla.09G192500, CsLicalla.09G192900	CsLindo.09G185800, CsLindo.09G185900	CsPrytzh.09G186400, CsPrytzh.09G186700	CsAmes1043.06G173100	CsSvalof.09G190300, CsSvalof.09G190400	CsAcsn226.06G176100	CsBorowska.06G172300	CsCAM70.04G189000	CsCN113611.06G174700	CsJoelle.04G177500	CsAmes1043.04G177400	CsLicalla.06G174300	CsPrytzh.04G172600	CsSvalof.06G172300	CsBorowska.04G174500	CsCAM116.04G188400	CsCAM116.06G183200	CsCAM70.06G184200	CsCN113611.04G177500	CsGiessen4.04G173800	CsGiessen4.06G171000	CsJoelle.06G176100	CsLicalla.04G176500	CsLindo.04G173300	CsLindo.06G170500	CsPrytzh.06G170500	CsSvalof.04G171200
N0.HOG0002392 OG0001474	CsAcsn226.04G249800	CsAcsn226.05G088600	CsAmes1043.05G088800	AT2G39310	CsBorowska.05G088200	CsCAM116.05G092800	CsCAM70.05G091300	CsCN113611.05G091200	CsGiessen4.05G087200	CsJoelle.05G089200	CsLicalla.05G089600	CsLindo.05G088100	CsPrytzh.05G087500	CsAmes1043.06G245800	CsSvalof.05G087300	CsAcsn226.06G248200	CsBorowska.06G245300	CsCAM70.04G267400	CsCN113611.06G247900	CsJoelle.04G253100	CsAmes1043.04G252100	CsLicalla.06G247300	NA	CsSvalof.06G244600	NA	NA	CsCAM116.06G258600	CsCAM70.06G259900	NA	NA	CsGiessen4.06G242700	CsJoelle.06G249700	CsLicalla.04G251400	CsLindo.04G246700	CsLindo.06G241900	CsPrytzh.06G242400	NA
N0.HOG0002448 OG0001522	CsAcsn226.04G000100, CsAcsn226.14G381300, CsAcsn226.14G381400	NA	NA	NA	NA	NA	NA	NA	NA	NA	NA	NA	NA	CsAmes1043.10G317200, CsAmes1043.18G000100	NA	CsAcsn226.10G314800, CsAcsn226.18G000100	CsBorowska.10G313000, CsBorowska.13G321900, CsBorowska.18G000100, CsBorowska.18G000200, CsBorowska.18G000300	CsCAM70.04G000100	NA	NA	CsAmes1043.04G000100	CsLicalla.18G000100, CsLicalla.13G322000, CsLicalla.13G322100	CsPrytzh.07G000100, CsPrytzh.07G000200	CsSvalof.13G333100, CsSvalof.18G000100	CsBorowska.07G000100	CsCAM116.04G000100, CsCAM116.04G000200	CsCAM116.01G321000, CsCAM116.13G356600, CsCAM116.18G000100	CsCAM70.01G317700	NA	CsGiessen4.14G375500	CsGiessen4.06G000100	CsJoelle.10G320100	NA	CsLindo.04G000100	CsLindo.01G297900, CsLindo.13G320400, CsLindo.18G000100	CsPrytzh.13G331100, CsPrytzh.10G262500, CsPrytzh.10G262600, CsPrytzh.10G262700, CsPrytzh.10G262800, CsPrytzh.10G262900, CsPrytzh.10G263000	CsSvalof.04G000100, CsSvalof.14G380700
N0.HOG0002450 OG0001523	CsAcsn226.04G056600	NA	NA	AT3G29370	NA	NA	NA	NA	NA	CsJoelle.09G066200	NA	NA	NA	CsAmes1043.06G059400	NA	CsAcsn226.06G062400	CsBorowska.06G059200	NA	CsCN113611.06G060600	NA	CsAmes1043.04G056100	CsLicalla.06G059900	NA	CsSvalof.06G059200	NA	NA	CsCAM116.06G062700	CsCAM70.06G063600	NA	NA	CsGiessen4.06G059600	CsJoelle.06G061400	NA	CsLindo.04G054900	CsLindo.06G058400	CsPrytzh.06G059300	CsSvalof.04G056600
N0.HOG0002451 OG0001524	CsAcsn226.04G072500	CsAcsn226.02G165000, CsAcsn226.09G069100	CsAmes1043.02G166700, CsAmes1043.09G070400	AT3G44718	CsBorowska.02G164900, CsBorowska.09G068200	CsCAM116.02G182900, CsCAM116.09G075200	CsCAM70.02G182700, CsCAM70.09G075300	CsCN113611.02G166700, CsCN113611.09G070400	CsGiessen4.02G162600, CsGiessen4.09G077300	CsJoelle.02G168400, CsJoelle.09G071300	CsLicalla.02G168800, CsLicalla.09G069100	CsLindo.02G161500, CsLindo.09G067500	CsPrytzh.02G160800, CsPrytzh.09G066800	CsAmes1043.06G071100	CsSvalof.02G164500, CsSvalof.09G068900	CsAcsn226.06G074200	NA	CsCAM70.04G079900	CsCN113611.06G072200	CsJoelle.04G073700	CsAmes1043.04G073100	CsLicalla.06G071700	CsPrytzh.04G071400, CsPrytzh.04G071500	NA	CsBorowska.04G071300	CsCAM116.04G079100	CsCAM116.06G075200	CsCAM70.06G075800	CsCN113611.04G074100	CsGiessen4.04G071400	NA	CsJoelle.06G072400	NA	NA	CsLindo.06G069800	NA	CsSvalof.04G068200
N0.HOG0002452 OG0001525	CsAcsn226.04G081200	CsAcsn226.09G190000	CsAmes1043.09G190900, CsAmes1043.09G191200	AT2G38365	CsBorowska.09G187100	CsCAM116.09G207200, CsCAM116.09G207400, CsCAM116.09G207700	CsCAM70.09G207600, CsCAM70.09G207900	CsCN113611.09G191700	CsGiessen4.09G185900, CsGiessen4.09G186200	CsJoelle.09G192800, CsJoelle.09G193100	CsLicalla.09G191400	CsLindo.09G184500, CsLindo.09G184800	CsPrytzh.09G185300	CsAmes1043.06G171900	CsSvalof.09G189200	NA	CsBorowska.06G171100	CsCAM70.04G089900	NA	CsJoelle.04G083200	CsAmes1043.04G082300, CsAmes1043.04G176400	NA	CsPrytzh.04G079000, CsPrytzh.04G079100	CsSvalof.06G171100	CsBorowska.04G080300, CsBorowska.04G173500	CsCAM116.04G089100	CsCAM116.06G182000	CsCAM70.06G183000	CsCN113611.04G083600, CsCN113611.04G176500	CsGiessen4.04G080500	CsGiessen4.06G169800	NA	CsLicalla.04G082500	CsLindo.04G080100	NA	CsPrytzh.06G169300	CsSvalof.04G077300, CsSvalof.04G170200
N0.HOG0002453 OG0001526	CsAcsn226.04G202400	CsAcsn226.05G140400	CsAmes1043.05G139700	AT2G34520	CsBorowska.05G139500	CsCAM116.05G146000, CsCAM116.05G146200	CsCAM70.05G144400, CsCAM70.05G144700, CsCAM70.05G144900, CsCAM70.05G145100	CsCN113611.05G142700	CsGiessen4.05G138300, CsGiessen4.05G138600, CsGiessen4.05G138800	CsJoelle.05G141600	CsLicalla.05G142000	CsLindo.05G139500	CsPrytzh.05G137400	CsAmes1043.06G199200	CsSvalof.05G138800, CsSvalof.05G139100	CsAcsn226.06G201700	CsBorowska.06G198000	CsCAM70.04G217900	CsCN113611.06G200900	CsJoelle.04G205400	CsAmes1043.04G204600	CsLicalla.06G200000	CsPrytzh.04G199500	CsSvalof.06G197500	CsBorowska.04G201800	CsCAM116.04G217400	CsCAM116.06G210200	CsCAM70.06G211100	CsCN113611.04G204900	CsGiessen4.04G200700	CsGiessen4.06G196300	CsJoelle.06G202300	CsLicalla.04G203500	CsLindo.04G199900	CsLindo.06G196000	CsPrytzh.06G196200	CsSvalof.04G197800
N0.HOG0002454 OG0001527	CsAcsn226.04G202500	CsAcsn226.05G140300	CsAmes1043.05G139600	AT2G34530	CsBorowska.05G139400	CsCAM116.05G145900, CsCAM116.05G146100	CsCAM70.05G144300, CsCAM70.05G144600, CsCAM70.05G144800, CsCAM70.05G145000	CsCN113611.05G142600	CsGiessen4.05G138200, CsGiessen4.05G138500, CsGiessen4.05G138700	CsJoelle.05G141500	CsLicalla.05G141900	CsLindo.05G139400	CsPrytzh.05G137300	CsAmes1043.06G199300	CsSvalof.05G138700, CsSvalof.05G139000	CsAcsn226.06G201800	CsBorowska.06G198100	CsCAM70.04G218000	CsCN113611.06G201000	CsJoelle.04G205500	CsAmes1043.04G204700	CsLicalla.06G200100	CsPrytzh.04G199600	CsSvalof.06G197600	CsBorowska.04G201900	CsCAM116.04G217500	CsCAM116.06G210300	CsCAM70.06G211200	CsCN113611.04G205000	CsGiessen4.04G200800	CsGiessen4.06G196400	CsJoelle.06G202400	CsLicalla.04G203600	CsLindo.04G200000	CsLindo.06G196100	CsPrytzh.06G196300	CsSvalof.04G197900
N0.HOG0002455 OG0001528	CsAcsn226.04G260800	CsAcsn226.05G077500	CsAmes1043.05G077800	AT2G40310	CsBorowska.05G077500	CsCAM116.05G081500	CsCAM70.05G079700	CsCN113611.05G080300	CsGiessen4.05G076500	CsJoelle.05G078400	CsLicalla.05G078700	CsLindo.05G077600	CsPrytzh.05G076900	CsAmes1043.06G257100	CsSvalof.05G076500	CsAcsn226.06G259700	CsBorowska.06G256400	CsCAM70.04G278400	CsCN113611.06G259400	CsJoelle.04G263800	CsAmes1043.04G262600, CsAmes1043.04G262700	CsLicalla.06G258900	CsPrytzh.04G258200	CsSvalof.06G255900	CsBorowska.04G259300, CsBorowska.04G259400	CsCAM116.04G278000, CsCAM116.04G278100	CsCAM116.06G270000	CsCAM70.06G271300	CsCN113611.04G263200, CsCN113611.04G263300	CsGiessen4.04G257900	CsGiessen4.06G253600	CsJoelle.06G261300	CsLicalla.04G262500, CsLicalla.04G262600	CsLindo.04G257400	CsLindo.06G253000	CsPrytzh.06G253600	CsSvalof.07G127500, CsSvalof.04G256300, CsSvalof.04G256400
N0.HOG0002456 OG0001529	CsAcsn226.04G277900	CsAcsn226.05G060700	CsAmes1043.05G060800, CsAmes1043.05G061100, CsAmes1043.05G061400	AT2G41990	CsBorowska.05G060700, CsBorowska.05G061000, CsBorowska.05G061300	CsCAM116.05G064100	CsCAM70.05G062400	CsCN113611.05G060500	CsGiessen4.05G060000	CsJoelle.05G061000	CsLicalla.05G060800	CsLindo.05G060700	CsPrytzh.05G059900, CsPrytzh.05G060200, CsPrytzh.05G060500	CsAmes1043.06G274000	CsSvalof.05G059900, CsSvalof.05G060200	CsAcsn226.06G276400	CsBorowska.06G272400	CsCAM70.04G296400	CsCN113611.06G276200	CsJoelle.04G280600	CsAmes1043.04G279400	CsLicalla.06G275500	CsPrytzh.04G274600	CsSvalof.06G272400	CsBorowska.04G275900	CsCAM116.04G295400	CsCAM116.06G287300	CsCAM70.06G288700	CsCN113611.04G280000	CsGiessen4.04G275000	CsGiessen4.06G270100	CsJoelle.06G278600	CsLicalla.04G279500	CsLindo.04G273900	CsLindo.06G269400	CsPrytzh.06G270100	CsSvalof.04G272900
N0.HOG0002457 OG0001530	CsAcsn226.04G278000	CsAcsn226.05G060600	CsAmes1043.05G060600, CsAmes1043.05G061000, CsAmes1043.05G061300	AT2G42005	CsBorowska.05G060600, CsBorowska.05G060900, CsBorowska.05G061200	CsCAM116.05G063900	CsCAM70.05G062200	CsCN113611.05G060400	CsGiessen4.05G059900	CsJoelle.05G060900	CsLicalla.05G060700	CsLindo.05G060500	CsPrytzh.05G059800, CsPrytzh.05G060100, CsPrytzh.05G060400	CsAmes1043.06G274200	CsSvalof.05G059800, CsSvalof.05G060100	CsAcsn226.06G276500	CsBorowska.06G272500	CsCAM70.04G296600	CsCN113611.06G276300	CsJoelle.04G280700	CsAmes1043.04G279600	CsLicalla.06G275600	CsPrytzh.04G274700	CsSvalof.06G272500	CsBorowska.04G276000	CsCAM116.04G295600	CsCAM116.06G287500	CsCAM70.06G288900	CsCN113611.04G280100	CsGiessen4.04G275100	CsGiessen4.06G270200	CsJoelle.06G278700	CsLicalla.04G279600	CsLindo.04G274000	CsLindo.06G269600	CsPrytzh.06G270200	CsSvalof.04G273000
N0.HOG0002497 OG0001563	CsAcsn226.04G008600	CsAcsn226.09G007700	CsAmes1043.09G007600	AT2G01850	CsBorowska.09G007200	CsCAM116.09G007800	CsCAM70.09G008000	CsCN113611.09G007500	CsGiessen4.09G008000	CsJoelle.09G007600	CsLicalla.09G007700	CsLindo.09G007400	CsPrytzh.09G007200	CsAmes1043.06G007300	CsSvalof.09G007400	CsAcsn226.06G007400	CsBorowska.06G007300	CsCAM70.04G008600, CsCAM70.04G009100	CsCN113611.06G007600	CsJoelle.04G007700, CsJoelle.04G008400	CsAmes1043.04G008200	CsLicalla.06G007800	CsPrytzh.04G007500, CsPrytzh.04G008000	CsSvalof.06G007600	CsBorowska.04G008000	CsCAM116.04G008400, CsCAM116.04G008900	CsCAM116.06G007400	CsCAM70.06G007400	CsCN113611.04G007500, CsCN113611.04G008000	CsGiessen4.04G007800	CsGiessen4.06G007600	CsJoelle.06G007900	CsLicalla.04G007600	CsLindo.04G007500	CsLindo.06G007600	CsPrytzh.06G007700	CsSvalof.04G008000, CsSvalof.04G008500
N0.HOG0002498 OG0001564	CsAcsn226.04G016700	CsAcsn226.09G016100, CsAcsn226.12G207600	CsAmes1043.09G016200, CsAmes1043.12G204900	AT2G02880	CsBorowska.09G015500, CsBorowska.12G204600	CsCAM116.09G017500, CsCAM116.12G218000	CsCAM70.09G017500, CsCAM70.12G218000	CsCN113611.09G016500, CsCN113611.12G211500	CsGiessen4.09G016400, CsGiessen4.12G216000	CsJoelle.09G016400, CsJoelle.12G212400	CsLicalla.09G016100, CsLicalla.12G230400	CsLindo.09G015400, CsLindo.12G223900	CsPrytzh.09G015700, CsPrytzh.12G204500	CsAmes1043.06G014800	CsSvalof.09G016000, CsSvalof.12G207000	CsAcsn226.06G015300	CsBorowska.06G015000	CsCAM70.04G018000	CsCN113611.06G015300	NA	NA	CsLicalla.06G015600	NA	CsSvalof.06G015300	CsBorowska.04G016400	CsCAM116.04G017900	CsCAM116.06G016000	CsCAM70.06G015700	NA	CsGiessen4.04G016100	CsGiessen4.06G015600	CsJoelle.06G016100	CsLicalla.04G016700	NA	CsLindo.06G015100	CsPrytzh.06G015600	NA
N0.HOG0002499 OG0001565	CsAcsn226.04G031400	CsAcsn226.09G032500	CsAmes1043.09G032300	AT5G66330	CsBorowska.09G031400	CsCAM116.09G034400	CsCAM70.09G034900	CsCN113611.09G032400	CsGiessen4.09G032100	CsJoelle.09G032700	CsLicalla.09G032400	CsLindo.09G030500	CsPrytzh.09G030900	CsAmes1043.06G029100	CsSvalof.09G031200	CsAcsn226.06G029900	CsBorowska.06G029300	CsCAM70.04G032000, CsCAM70.04G033900	CsCN113611.06G029800	CsJoelle.04G029800, CsJoelle.04G031700	CsAmes1043.04G029500, CsAmes1043.04G031200	CsLicalla.06G029900	CsPrytzh.04G030100	CsSvalof.06G028800	CsBorowska.04G029300, CsBorowska.04G030800	CsCAM116.04G031500, CsCAM116.04G033400	CsCAM116.06G030800	CsCAM70.06G030700	CsCN113611.04G029700, CsCN113611.04G031800	CsGiessen4.04G030300	CsGiessen4.06G029800	CsJoelle.06G030700	CsLicalla.04G031000	CsLindo.04G030300	CsLindo.06G029200	CsPrytzh.06G029300	CsSvalof.04G031400
N0.HOG0002501 OG0001566	CsAcsn226.04G101100	CsAcsn226.05G287200, CsAcsn226.20G277900	CsAmes1043.05G287900, CsAmes1043.20G278400	AT1G14800	CsBorowska.05G284500, CsBorowska.20G278200	CsCAM116.05G304700, CsCAM116.20G296100	CsCAM70.20G292600	CsCN113611.09G057400, CsCN113611.20G279000	CsGiessen4.05G282300, CsGiessen4.20G275500	CsJoelle.09G058000, CsJoelle.20G280900	CsLicalla.05G289000, CsLicalla.20G282200	CsLindo.05G282000, CsLindo.20G273200	CsPrytzh.05G280900, CsPrytzh.20G273000	NA	CsSvalof.20G278900	NA	NA	CsCAM70.04G111300	NA	NA	CsAmes1043.04G102700	NA	CsPrytzh.04G099000	NA	CsBorowska.04G100500	CsCAM116.04G111000	NA	NA	CsCN113611.04G103400	CsGiessen4.04G099500	NA	NA	NA	CsLindo.04G099800	NA	NA	CsSvalof.04G097200
N0.HOG0002502 OG0001567	CsAcsn226.04G139800	CsAcsn226.09G153700	CsAmes1043.09G153600	AT3G52680, AT3G55670, AT4G00160	CsBorowska.09G150400	CsCAM116.09G168700, CsCAM116.09G168900, CsCAM116.09G169000	CsCAM70.09G168700, CsCAM70.09G168800	CsCN113611.09G155100	CsGiessen4.09G149900	CsJoelle.09G155900	CsLicalla.09G154800	CsLindo.09G149100	CsPrytzh.09G148700	NA	CsSvalof.09G153000	NA	CsBorowska.06G136800	CsCAM70.04G152600, CsCAM70.04G152700	CsCN113611.06G139100	CsJoelle.04G142700	CsAmes1043.04G142000	NA	CsPrytzh.04G137700	CsSvalof.06G136400	CsBorowska.04G139600	CsCAM116.04G152200, CsCAM116.04G152300	CsCAM116.06G146100, CsCAM116.06G146200	CsCAM70.06G147200, CsCAM70.06G147300	CsCN113611.04G142400	CsGiessen4.04G138700	CsGiessen4.06G135600	CsJoelle.06G140000	CsLicalla.04G141800	CsLindo.04G138500	CsLindo.06G135400	CsPrytzh.06G135500	CsSvalof.04G136100
N0.HOG0002504 OG0001569	CsAcsn226.04G244000	CsAcsn226.05G096800	CsAmes1043.05G097100	AT2G38695	CsBorowska.05G096500	CsCAM116.05G101900	CsCAM70.05G099900	CsCN113611.05G099500	CsGiessen4.05G095400	CsJoelle.05G097600	CsLicalla.05G097800	CsLindo.05G096800	CsPrytzh.05G095700	CsAmes1043.06G240000	CsSvalof.05G095600	CsAcsn226.06G242400, CsAcsn226.06G242900	CsBorowska.06G239200, CsBorowska.06G239700	CsCAM70.04G260800	CsCN113611.06G242000	CsJoelle.04G247300	CsAmes1043.04G246000	CsLicalla.06G241500, CsLicalla.06G242100	CsPrytzh.04G241400	CsSvalof.06G238600	CsBorowska.04G242600	CsCAM116.04G260400	CsCAM116.06G252300, CsCAM116.06G253300	CsCAM70.06G253200, CsCAM70.06G254100	CsCN113611.04G246200	CsGiessen4.04G241400	CsGiessen4.06G236900	CsJoelle.06G243600	CsLicalla.04G245200	CsLindo.04G240900	CsLindo.06G235900	CsPrytzh.06G236800, CsPrytzh.06G237300	CsSvalof.04G239700
N0.HOG0002505 OG0001570	CsAcsn226.04G317500	CsAcsn226.05G020800	CsAmes1043.05G020900	AT2G45990	CsBorowska.05G020500, CsBorowska.05G020600	CsCAM116.05G021700, CsCAM116.05G021900	CsCAM70.05G021400	CsCN113611.05G020900	CsGiessen4.05G020300, CsGiessen4.05G020400	CsJoelle.05G020800	CsLicalla.05G020200, CsLicalla.05G020300	CsLindo.05G020500, CsLindo.05G020600	CsPrytzh.05G020400, CsPrytzh.05G020500	CsAmes1043.06G312800	CsSvalof.05G020100	CsAcsn226.06G315300	CsBorowska.06G310700	CsCAM70.04G337800	CsCN113611.06G315100	CsJoelle.04G321100	CsAmes1043.04G319400	CsLicalla.06G314100	CsPrytzh.04G314000	CsSvalof.06G311800	CsBorowska.04G315100	CsCAM116.04G338100	CsCAM116.06G327900	CsCAM70.06G329100	CsCN113611.04G320100	CsGiessen4.04G314500	CsGiessen4.06G308000	CsJoelle.06G318400	CsLicalla.04G319600	CsLindo.04G313400	CsLindo.06G307800	CsPrytzh.06G307700	CsSvalof.04G312300
N0.HOG0002578 OG0001622	CsAcsn226.04G001500	CsAcsn226.09G001400	CsAmes1043.09G001300	AT2G01200	NA	NA	CsCAM70.09G001300	CsCN113611.09G001300	CsGiessen4.09G001300, CsGiessen4.09G001400	CsJoelle.09G001400	CsLicalla.09G001400, CsLicalla.09G001500	NA	CsPrytzh.09G001400	CsAmes1043.06G001300	CsSvalof.09G001300	CsAcsn226.06G001400, CsAcsn226.06G040500	CsBorowska.06G001300	CsCAM70.04G001400, CsCAM70.04G001500	CsCN113611.06G001300	CsJoelle.04G001500	CsAmes1043.04G001500, CsAmes1043.04G001600	CsLicalla.06G001500	CsPrytzh.04G001300	CsSvalof.06G001300	CsBorowska.04G001400, CsBorowska.04G001500	CsCAM116.04G001700	CsCAM116.06G001400	CsCAM70.06G001400	CsCN113611.04G001400	CsGiessen4.04G001300, CsGiessen4.04G001400	CsGiessen4.06G001400	CsJoelle.06G001300	CsLicalla.04G001500	CsLindo.04G001500	CsLindo.06G001300	CsPrytzh.06G001400	CsSvalof.04G001500, CsSvalof.04G001600
N0.HOG0002579 OG0001623	CsAcsn226.04G024400	CsAcsn226.09G024300	CsAmes1043.09G024200	AT2G03880	CsBorowska.09G023400	CsCAM116.09G025900	CsCAM70.09G026500	CsCN113611.09G024800	CsGiessen4.09G024400	CsJoelle.09G024700	CsLicalla.09G024300	CsLindo.09G023000	CsPrytzh.09G023600	CsAmes1043.06G022300	CsSvalof.09G023500	CsAcsn226.06G022700	CsBorowska.06G022700	CsCAM70.04G026300	CsCN113611.06G022800	CsJoelle.04G024600	CsAmes1043.04G024300	CsLicalla.06G022900	CsPrytzh.04G023400, CsPrytzh.04G028500	CsSvalof.06G022500	CsBorowska.04G024100	CsCAM116.04G026000, CsCAM116.04G031800	CsCAM116.06G024100	CsCAM70.06G023800	CsCN113611.04G024000	CsGiessen4.04G023900	CsGiessen4.06G023300	CsJoelle.06G023800	CsLicalla.04G024300, CsLicalla.04G029400	CsLindo.04G023400, CsLindo.04G028600	CsLindo.06G022700	CsPrytzh.06G022800	CsSvalof.04G024900, CsSvalof.04G029800
N0.HOG0002580 OG0001624	CsAcsn226.04G030600	CsAcsn226.09G031500	CsAmes1043.09G031400	AT3G26010	CsBorowska.09G030500	CsCAM116.09G033500	CsCAM70.09G034000	CsCN113611.09G031500, CsCN113611.12G204200, CsCN113611.12G204800	CsGiessen4.09G031200, CsGiessen4.12G209400	CsJoelle.09G031700, CsJoelle.12G205600	CsLicalla.09G031400, CsLicalla.12G223900	CsLindo.09G029600	CsPrytzh.09G030000	CsAmes1043.06G028200	CsSvalof.09G030300, CsSvalof.12G199900, CsSvalof.12G200400	CsAcsn226.06G028900	CsBorowska.06G028400	NA	CsCN113611.06G029000	CsJoelle.04G030900	CsAmes1043.04G030500	CsLicalla.06G028900	CsPrytzh.04G029400	CsSvalof.06G028000	NA	CsCAM116.04G032600, CsCAM116.11G187900	CsCAM116.06G029900	CsCAM70.06G030000	CsCN113611.04G031000	NA	CsGiessen4.06G029100	CsJoelle.06G029900	CsLicalla.04G030200	CsLindo.04G029500	CsLindo.06G028300	CsPrytzh.06G028400	CsSvalof.04G030600
N0.HOG0002582 OG0001625	CsAcsn226.04G057200	CsAcsn226.09G064800	CsAmes1043.09G066200	AT5G61160, AT3G29635, AT3G29636	CsBorowska.09G064100	CsCAM116.09G070500, CsCAM116.09G070600	CsCAM70.09G070700	CsCN113611.09G065900	NA	CsJoelle.09G067000	CsLicalla.09G064800	CsLindo.09G063400	CsPrytzh.09G063000	NA	CsSvalof.09G064600	NA	NA	CsCAM70.04G061800	NA	CsJoelle.04G057500	CsAmes1043.04G056800	NA	CsPrytzh.04G055300	NA	CsBorowska.04G055700	CsCAM116.04G060900	NA	NA	CsCN113611.04G057500	CsGiessen4.04G055100	NA	NA	CsLicalla.04G056600	CsLindo.04G055600	NA	NA	CsSvalof.04G057300
N0.HOG0002583 OG0001626	CsAcsn226.04G194000	CsAcsn226.09G209800	CsAmes1043.09G211100	AT2G05430, AT3G58230	CsBorowska.09G207100	CsCAM116.09G228400	CsCAM70.09G229000, CsCAM70.09G229200	CsCN113611.09G211800	CsGiessen4.09G206200, CsGiessen4.09G206300	CsJoelle.09G212500, CsJoelle.09G212600	CsLicalla.09G211600	CsLindo.09G204600	CsPrytzh.09G205500	CsAmes1043.06G191000	CsSvalof.09G209100, CsSvalof.09G209200	CsAcsn226.06G193700	CsBorowska.06G190000	CsCAM70.04G208800	CsCN113611.06G192500	CsJoelle.04G196800	CsAmes1043.04G196100	CsLicalla.06G191800	CsPrytzh.04G191100	CsSvalof.06G189600	CsBorowska.04G193100	CsCAM116.04G208500	CsCAM116.06G201400	CsCAM70.06G202400	CsCN113611.04G196300	CsGiessen4.04G192600	CsGiessen4.06G188500	CsJoelle.06G194100	CsLicalla.04G195200	CsLindo.04G191500	CsLindo.06G188200	CsPrytzh.06G188000	CsSvalof.04G189700
N0.HOG0002584 OG0001627	CsAcsn226.04G302800	CsAcsn226.05G035700	CsAmes1043.05G035700	AT2G44540, AT2G44550, AT2G44560	CsBorowska.05G035500	CsCAM116.02G206700, CsCAM116.05G037200	CsCAM70.05G036400	CsCN113611.05G035600	CsGiessen4.05G034900	CsJoelle.05G035900	CsLicalla.05G035100	CsLindo.02G182400, CsLindo.05G035200	CsPrytzh.02G181500, CsPrytzh.05G035200	CsAmes1043.06G298100	CsSvalof.05G034600	CsAcsn226.06G300500	CsBorowska.06G296400	CsCAM70.04G322400	CsCN113611.06G300800	CsJoelle.04G306400	CsAmes1043.04G304800	CsLicalla.06G299800	CsPrytzh.04G299300	CsSvalof.06G297000	CsBorowska.04G300800	CsCAM116.04G322500	CsCAM116.06G313100	CsCAM70.06G314300	CsCN113611.04G305200	CsGiessen4.04G299700	CsGiessen4.06G293600	CsJoelle.06G304000	CsLicalla.04G304600	CsLindo.04G298900	CsLindo.06G293400	CsPrytzh.06G293400	CsSvalof.04G297400
N0.HOG0002651 OG0001688	CsAcsn226.04G079500	CsAcsn226.09G086900	CsAmes1043.09G087700	AT3G45750	CsBorowska.09G085700	CsCAM116.09G095600	CsCAM70.09G095300	CsCN113611.09G088500	CsGiessen4.09G085300	CsJoelle.09G089100	CsLicalla.09G087300	CsLindo.09G084600	CsPrytzh.09G083400	CsAmes1043.06G077700	CsSvalof.09G086200	CsAcsn226.06G080900	CsBorowska.06G077100	CsCAM70.04G087400	CsCN113611.06G079000	CsJoelle.04G080900, CsJoelle.04G081500	CsAmes1043.04G080100	CsLicalla.06G078500	CsPrytzh.04G076900	CsSvalof.06G077300	CsBorowska.04G078100, CsBorowska.04G078600	CsCAM116.04G086900	CsCAM116.06G083600	CsCAM70.06G084400	CsCN113611.04G081200, CsCN113611.04G081900	CsGiessen4.04G078300	CsGiessen4.06G077200	CsJoelle.06G079600, CsJoelle.16G131000	CsLicalla.04G080400	CsLindo.04G078000	CsLindo.06G076400	CsPrytzh.06G077000	CsSvalof.04G074900
N0.HOG0002652 OG0001689	CsAcsn226.04G087000	CsAcsn226.09G113900	CsAmes1043.09G114700	NA	CsBorowska.09G112000	CsCAM116.09G104000	CsCAM70.09G126400	CsCN113611.09G116100	CsGiessen4.09G092300, CsGiessen4.09G111600	CsJoelle.09G116800	CsLicalla.09G094400, CsLicalla.09G115100	CsLindo.09G093000, CsLindo.09G111200	CsPrytzh.09G090600, CsPrytzh.09G109800	CsAmes1043.06G084500	CsSvalof.09G093600, CsSvalof.09G113800	CsAcsn226.06G087800	CsBorowska.06G084000	CsCAM70.04G095900	CsCN113611.06G086100	CsJoelle.04G089200	CsAmes1043.04G088300	CsLicalla.06G085600	CsPrytzh.04G085100	CsSvalof.06G084200	CsBorowska.04G086200	CsCAM116.04G095600	CsCAM116.06G091200	CsCAM70.06G092200	CsCN113611.04G089300	CsGiessen4.04G085700	CsGiessen4.06G084100	CsJoelle.06G087000	CsLicalla.04G088400	CsLindo.04G085500	CsLindo.06G083200	CsPrytzh.06G084000	CsSvalof.04G082400
N0.HOG0002653 OG0001690	CsAcsn226.04G113500	NA	NA	AT3G49725	NA	CsCAM116.09G137400	CsCAM70.09G137800	CsCN113611.09G126300	CsGiessen4.09G121400	CsJoelle.09G127100	NA	CsLindo.09G120900	CsPrytzh.09G119700	NA	NA	NA	NA	CsCAM70.04G124000	NA	CsJoelle.04G115900	CsAmes1043.04G115300	NA	CsPrytzh.04G111100	NA	CsBorowska.04G112500	CsCAM116.04G124300	NA	NA	CsCN113611.04G115800	CsGiessen4.04G111700	NA	NA	CsLicalla.04G115000	CsLindo.04G111900	NA	NA	CsSvalof.04G109500
N0.HOG0002655 OG0001691	CsAcsn226.04G117700	CsAcsn226.09G130300	CsAmes1043.09G130700, CsAmes1043.09G130900	NA	CsBorowska.09G128000	CsCAM116.09G143700, CsCAM116.09G143900	CsCAM70.09G144300	CsCN113611.09G132000, CsCN113611.09G132200	CsGiessen4.09G127000	CsJoelle.09G132900, CsJoelle.09G133100	CsLicalla.09G131200, CsLicalla.09G131400	CsLindo.09G126800	CsPrytzh.09G125700	NA	CsSvalof.09G129700, CsSvalof.09G129900	CsAcsn226.06G117800	CsBorowska.06G114200, CsBorowska.06G114300	CsCAM70.04G128900	CsCN113611.06G116100	CsJoelle.04G120400	CsAmes1043.04G119600	CsLicalla.06G115900	CsPrytzh.04G115200	CsSvalof.06G114000	CsBorowska.04G116800	CsCAM116.04G129000	CsCAM116.06G123000	NA	CsCN113611.04G120200	CsGiessen4.04G116000	CsGiessen4.06G112900	CsJoelle.06G117600	CsLicalla.04G119200	CsLindo.04G116000	CsLindo.06G112900	CsPrytzh.06G113000	CsSvalof.04G113900
N0.HOG0002656 OG0001692	CsAcsn226.04G145100	CsAcsn226.02G033600, CsAcsn226.09G159900	CsAmes1043.02G034600, CsAmes1043.09G159900	AT3G53270	CsBorowska.02G034000, CsBorowska.09G156700	CsCAM116.02G036600, CsCAM116.09G175200	CsCAM70.02G036100, CsCAM70.09G175300	CsCN113611.02G034200, CsCN113611.09G161600	CsGiessen4.02G033600, CsGiessen4.09G155800	CsJoelle.02G034300, CsJoelle.09G162200	CsLicalla.02G034300, CsLicalla.09G160700	CsLindo.02G033800, CsLindo.09G155000	CsPrytzh.02G033500, CsPrytzh.09G155000	NA	CsSvalof.02G033800, CsSvalof.09G158700	NA	NA	CsCAM70.04G158500	NA	CsJoelle.04G148200	CsAmes1043.04G147700	NA	CsPrytzh.04G143200	CsSvalof.06G142000	CsBorowska.04G145200	CsCAM116.04G158100	NA	CsCAM70.06G153500	CsCN113611.04G148000	CsGiessen4.04G144100	CsGiessen4.06G141100	CsJoelle.06G145800	CsLicalla.04G147200	CsLindo.04G144000	NA	NA	CsSvalof.04G141500
N0.HOG0002657 OG0001693	CsAcsn226.04G189500	CsAcsn226.09G201800, CsAcsn226.09G205400, CsAcsn226.09G205700	CsAmes1043.09G203200, CsAmes1043.09G206700, CsAmes1043.09G207000	NA	CsBorowska.09G199000, CsBorowska.09G202600, CsBorowska.09G202900	CsCAM116.09G219900, CsCAM116.09G223900, CsCAM116.09G224200	CsCAM70.09G220600, CsCAM70.09G224400, CsCAM70.09G224800	CsCN113611.09G203500, CsCN113611.09G207300, CsCN113611.09G207600	CsGiessen4.09G198100, CsGiessen4.09G201700, CsGiessen4.09G202100	CsJoelle.09G205000, CsJoelle.09G208500	CsLicalla.09G203600, CsLicalla.09G207200, CsLicalla.09G207500	CsLindo.09G196600, CsLindo.09G200200, CsLindo.09G200600	CsPrytzh.09G197400, CsPrytzh.09G201000, CsPrytzh.09G201400	NA	CsSvalof.09G201000, CsSvalof.09G204700, CsSvalof.09G205000	NA	NA	CsCAM70.04G199900	NA	CsJoelle.04G192100	NA	NA	NA	NA	NA	NA	CsCAM116.06G196900, CsCAM116.06G197100	CsCAM70.06G198300	NA	NA	NA	NA	NA	NA	NA	NA	NA
N0.HOG0002658 OG0001694	CsAcsn226.04G275300	CsAcsn226.05G063200	CsAmes1043.05G063900	AT2G41840, AT1G58380, AT1G58684, AT1G58983, AT1G59359	CsBorowska.05G063800	CsCAM116.05G066700	CsCAM70.05G065000	CsCN113611.05G063000	CsGiessen4.05G062500	CsJoelle.05G063500	CsLicalla.05G063300	CsLindo.05G063200	CsPrytzh.05G063000	CsAmes1043.06G271100	CsSvalof.05G062700	CsAcsn226.06G273600	CsBorowska.06G269800	CsCAM70.04G293800	CsCN113611.06G273500	CsJoelle.04G277900	CsAmes1043.04G276900	CsLicalla.06G273000	CsPrytzh.04G272000	CsSvalof.06G269800	CsBorowska.04G273200	CsCAM116.04G292800	CsCAM116.06G284500	CsCAM70.06G285900	CsCN113611.04G277400	CsGiessen4.04G272300	CsGiessen4.06G267400	CsJoelle.06G275800	CsLicalla.04G276800	CsLindo.04G271300	CsLindo.06G266700	CsPrytzh.06G267200	CsSvalof.04G270200
N0.HOG0002659 OG0001695	CsAcsn226.04G278100	CsAcsn226.05G060500	CsAmes1043.05G060500, CsAmes1043.05G060900, CsAmes1043.05G061200	AT2G42010	CsBorowska.05G060500, CsBorowska.05G060800, CsBorowska.05G061100	CsCAM116.05G063800	CsCAM70.05G062100	CsCN113611.05G060300	CsGiessen4.05G059800	CsJoelle.05G060800	CsLicalla.05G060600	CsLindo.05G060400	CsPrytzh.05G059700, CsPrytzh.05G060000, CsPrytzh.05G060300	CsAmes1043.06G274300	CsSvalof.05G059700, CsSvalof.05G060000	CsAcsn226.06G276600	CsBorowska.06G272600	NA	CsCN113611.06G276400	CsJoelle.04G280800	CsAmes1043.04G279700	CsLicalla.06G275700	CsPrytzh.04G274800	CsSvalof.06G272600	CsBorowska.04G276100	CsCAM116.04G295700	CsCAM116.06G287600	CsCAM70.06G289000	CsCN113611.04G280200	CsGiessen4.04G275200	CsGiessen4.06G270300	CsJoelle.06G278800	NA	CsLindo.04G274100	CsLindo.06G269700	CsPrytzh.06G270300	NA
N0.HOG0002660 OG0001696	CsAcsn226.04G282600	CsAcsn226.05G056500	CsAmes1043.05G056500	AT2G42480	CsBorowska.05G056200, CsBorowska.05G056300, CsBorowska.05G056400	CsCAM116.05G059400, CsCAM116.05G059500	CsCAM70.05G057900, CsCAM70.05G058000	NA	CsGiessen4.05G055800	NA	CsLicalla.05G056500	CsLindo.05G056200	CsPrytzh.05G055300, CsPrytzh.05G055400, CsPrytzh.05G055500	NA	CsSvalof.05G055500	CsAcsn226.06G281300	CsBorowska.06G277200, CsBorowska.06G277300	CsCAM70.04G301200	NA	CsJoelle.04G285400	CsAmes1043.04G284200	CsLicalla.06G280600	CsPrytzh.04G279300	CsSvalof.06G277100	CsBorowska.04G280600, CsBorowska.04G280700, CsBorowska.04G280800	CsCAM116.04G300900	CsCAM116.06G292800	CsCAM70.06G294100	CsCN113611.04G284800	CsGiessen4.04G279900	NA	CsJoelle.06G283900	CsLicalla.04G284000	CsLindo.04G278900	NA	CsPrytzh.06G274600, CsPrytzh.06G274700	CsSvalof.04G277200
N0.HOG0002661 OG0001697	CsAcsn226.04G302900	CsAcsn226.02G186700, CsAcsn226.05G035600	CsAmes1043.02G188100, CsAmes1043.05G035600	AT2G44570	CsBorowska.02G185800, CsBorowska.05G035400	CsCAM116.02G206800, CsCAM116.05G037100	CsCAM70.02G205900, CsCAM70.05G036300	CsCN113611.02G188200, CsCN113611.05G035500	CsGiessen4.02G183500, CsGiessen4.05G034800	CsJoelle.02G189900, CsJoelle.05G035800	CsLicalla.02G190400, CsLicalla.05G035000	CsLindo.02G182500, CsLindo.05G035100	CsPrytzh.02G181600, CsPrytzh.05G035100	NA	CsSvalof.02G185200, CsSvalof.05G034500	CsAcsn226.06G300600	NA	CsCAM70.04G322500	CsCN113611.06G300900	CsJoelle.04G306500	CsAmes1043.04G304900	CsLicalla.06G299900	CsPrytzh.04G299400	NA	CsBorowska.04G300900	CsCAM116.04G322600	NA	NA	CsCN113611.04G305300	CsGiessen4.04G299800	NA	CsJoelle.06G304100	CsLicalla.04G304700	CsLindo.04G299000	NA	NA	CsSvalof.04G297500
N0.HOG0002724 OG0001751	CsAcsn226.04G005300	CsAcsn226.09G004800	CsAmes1043.09G004700	AT2G01580	CsBorowska.09G004400	CsCAM116.09G004900	CsCAM70.09G004800	CsCN113611.09G004700	CsGiessen4.09G004800	CsJoelle.09G004800	CsLicalla.09G004900	CsLindo.09G004700	CsPrytzh.09G004700	CsAmes1043.06G004500	CsSvalof.09G004700	CsAcsn226.06G004700	CsBorowska.06G004500	CsCAM70.04G005300	CsCN113611.06G004500, CsCN113611.06G004800	NA	CsAmes1043.04G005300	CsLicalla.06G004700, CsLicalla.06G005000	NA	CsSvalof.06G004500, CsSvalof.06G004800	CsBorowska.04G005300	CsCAM116.04G005400	CsCAM116.06G004600	CsCAM70.06G004600	NA	CsGiessen4.04G004900	CsGiessen4.06G004600, CsGiessen4.06G004900	CsJoelle.06G004500, CsJoelle.06G004800, CsJoelle.06G005100	NA	NA	CsLindo.06G004500, CsLindo.06G004800	CsPrytzh.06G004600, CsPrytzh.06G004900	CsSvalof.04G005300
N0.HOG0002725 OG0001752	CsAcsn226.04G026800	CsAcsn226.09G026900	CsAmes1043.09G026700	AT3G25640	CsBorowska.09G026100	CsCAM116.09G028700	CsCAM70.09G029100, CsCAM70.09G029300	CsCN113611.09G027300	CsGiessen4.09G026700, CsGiessen4.09G026800	CsJoelle.09G027300	CsLicalla.09G027000, CsLicalla.09G027100	CsLindo.09G025200	CsPrytzh.09G025800	CsAmes1043.06G024600	CsSvalof.09G025800	CsAcsn226.06G025000	CsBorowska.06G024800	CsCAM70.04G029100	CsCN113611.06G025100	CsJoelle.04G027000	CsAmes1043.04G026700	CsLicalla.06G025200	CsPrytzh.04G025700	CsSvalof.06G024300	CsBorowska.04G026500	CsCAM116.04G028700	CsCAM116.06G026400	CsCAM70.06G026200	CsCN113611.04G026600	CsGiessen4.04G026200	CsGiessen4.06G025300	CsJoelle.06G026100	CsLicalla.04G026800	CsLindo.04G025800	CsLindo.06G024800	CsPrytzh.06G024900	CsSvalof.04G027100
N0.HOG0002727 OG0001754	CsAcsn226.04G061100	CsAcsn226.09G061700	CsAmes1043.09G063200	AT3G29100	CsBorowska.09G061100	CsCAM116.09G067400	CsCAM70.09G067200	CsCN113611.09G063100	CsGiessen4.09G062200	CsJoelle.09G063800	CsLicalla.09G061800	CsLindo.09G060400	CsPrytzh.09G059900	CsAmes1043.06G057200	CsSvalof.09G061800	CsAcsn226.06G059900	CsBorowska.06G056900	CsCAM70.04G066600	CsCN113611.06G058300	CsJoelle.04G061700	CsAmes1043.04G060900	CsLicalla.06G057300	CsPrytzh.04G059200	CsSvalof.06G056900	CsBorowska.04G059600	CsCAM116.04G065800, CsCAM116.04G079000	CsCAM116.06G060200	CsCAM70.06G060900	CsCN113611.04G061800	CsGiessen4.04G059100	CsGiessen4.06G057400	CsJoelle.06G058900	CsLicalla.04G060900, CsLicalla.04G073400	CsLindo.04G059600, CsLindo.04G071600, CsLindo.04G071700	CsLindo.06G056200	CsPrytzh.06G057100	NA
N0.HOG0002728 OG0001755	CsAcsn226.04G088500	CsAcsn226.09G095300, CsAcsn226.09G095700	CsAmes1043.09G096100, CsAmes1043.09G096500	AT3G46890	CsBorowska.09G094000, CsBorowska.09G094500	CsCAM116.09G105700, CsCAM116.09G106200	CsCAM70.09G105200, CsCAM70.09G105600	CsCN113611.09G097300, CsCN113611.09G097700	CsGiessen4.09G093900, CsGiessen4.09G094300	CsJoelle.09G097500, CsJoelle.09G097900	CsLicalla.09G095900, CsLicalla.09G096300	CsLindo.09G091400, CsLindo.09G093900	CsPrytzh.09G091700, CsPrytzh.09G092100	NA	CsSvalof.09G095200, CsSvalof.09G095700	NA	NA	CsCAM70.04G097700	CsCN113611.06G087500	CsJoelle.04G090700	CsAmes1043.04G089700	NA	CsPrytzh.04G086600	NA	CsBorowska.04G087600	CsCAM116.04G096800	NA	NA	CsCN113611.04G090800	CsGiessen4.04G087200	NA	CsJoelle.06G088400	CsLicalla.04G089800	CsLindo.04G087000	CsLindo.06G084600	NA	CsSvalof.04G083800
N0.HOG0002729 OG0001756	CsAcsn226.04G145300	CsAcsn226.09G160100	CsAmes1043.09G160100	AT3G44250, AT3G53290, AT3G26190, AT3G26200	CsBorowska.09G156900	CsCAM116.09G175400	CsCAM70.09G175500	CsCN113611.09G161800	CsGiessen4.09G156000	CsJoelle.09G162400	CsLicalla.09G160900	CsLindo.09G155200	CsPrytzh.09G155200	CsAmes1043.06G143600	CsSvalof.09G158900	CsAcsn226.06G146100	CsBorowska.06G142500	CsCAM70.04G158700	CsCN113611.06G145000	CsJoelle.04G148400	CsAmes1043.04G147900	CsLicalla.06G145000	CsPrytzh.04G143400	CsSvalof.06G142200	CsBorowska.04G145400	CsCAM116.04G158300	CsCAM116.06G152400	CsCAM70.06G153700	CsCN113611.04G148200	CsGiessen4.04G144300	CsGiessen4.06G141300	CsJoelle.06G146000	CsLicalla.04G147400	CsLindo.04G144200	CsLindo.06G141100	CsPrytzh.06G141300	CsSvalof.04G141700
N0.HOG0002730 OG0001757	CsAcsn226.04G216500	CsAcsn226.05G124700	CsAmes1043.05G124400	AT2G27270, AT4G09590, AT2G35960, AT2G35970	CsBorowska.05G124400	CsCAM116.05G131000	CsCAM70.05G128300	CsCN113611.05G127500	CsGiessen4.05G123200	CsJoelle.05G125800	CsLicalla.05G126500	CsLindo.05G124000	CsPrytzh.05G122400	CsAmes1043.06G212900	CsSvalof.05G123300	CsAcsn226.06G215500	CsBorowska.06G212000	CsCAM70.04G232700	CsCN113611.06G215000	CsJoelle.04G219700	CsAmes1043.04G218700	CsLicalla.06G214200	CsPrytzh.04G214300	CsSvalof.06G211600	CsBorowska.04G215500	CsCAM116.04G232100	CsCAM116.06G224900	CsCAM70.06G225300	CsCN113611.04G219100	CsGiessen4.04G214300	CsGiessen4.06G209900	CsJoelle.06G216700	CsLicalla.04G218100	CsLindo.04G213600	CsLindo.06G209200	CsPrytzh.06G209800	CsSvalof.04G212700
N0.HOG0002731 OG0001758	CsAcsn226.04G243800	CsAcsn226.05G096600	CsAmes1043.05G096900	AT2G38680	CsBorowska.05G096300	CsCAM116.05G101700	CsCAM70.05G099700	CsCN113611.05G099300	CsGiessen4.05G095200	CsJoelle.05G097400	CsLicalla.05G097600	CsLindo.05G096600	CsPrytzh.05G095500	CsAmes1043.06G239800	CsSvalof.05G095400	CsAcsn226.06G242300	CsBorowska.06G239000	CsCAM70.04G260600	CsCN113611.06G241900	CsJoelle.04G247100	CsAmes1043.04G245800	CsLicalla.06G241300	CsPrytzh.04G241200	CsSvalof.06G238400	CsBorowska.04G242400	CsCAM116.04G260200	CsCAM116.06G252100	CsCAM70.06G253000, CsCAM70.06G254300	CsCN113611.04G246000	CsGiessen4.04G241200	CsGiessen4.06G236700, CsGiessen4.06G237700	CsJoelle.06G243500	CsLicalla.04G245000	CsLindo.04G240700	CsLindo.06G235700, CsLindo.06G236600	CsPrytzh.06G236600	CsSvalof.04G239500
N0.HOG0002733 OG0001760	CsAcsn226.04G262300	CsAcsn226.05G075900	CsAmes1043.05G076200	AT1G29270, AT2G40435	CsBorowska.05G075900	CsCAM116.05G079900	CsCAM70.05G078100	CsCN113611.05G078700	CsGiessen4.05G074900	CsJoelle.05G076800	CsLicalla.05G076000, CsLicalla.05G077100	CsLindo.05G075000, CsLindo.05G076000	CsPrytzh.05G075400	CsAmes1043.06G258600	CsSvalof.05G074900	CsAcsn226.06G261200	CsBorowska.06G257800	CsCAM70.04G280600	CsCN113611.06G260900	CsJoelle.04G265300	CsAmes1043.04G264200	CsLicalla.06G260500	CsPrytzh.04G259700	CsSvalof.06G257400	CsBorowska.04G260900	CsCAM116.04G279700	CsCAM116.06G271500	CsCAM70.06G272800	CsCN113611.04G264800	CsGiessen4.04G260200	CsGiessen4.06G255100	CsJoelle.06G262900	CsLicalla.04G264100	CsLindo.04G258900	CsLindo.06G254400	CsPrytzh.06G255100	CsSvalof.04G257900
N0.HOG0002734 OG0001761	CsAcsn226.04G285200	CsAcsn226.05G053800	CsAmes1043.05G053700	AT2G42770	CsBorowska.05G053500	CsCAM116.05G056300	CsCAM70.05G055000	CsCN113611.05G053600	CsGiessen4.05G053200	CsJoelle.05G054000	CsLicalla.05G053700	CsLindo.05G053400	CsPrytzh.05G052600	CsAmes1043.06G281400	CsSvalof.05G052700	CsAcsn226.06G283800	CsBorowska.06G279700	CsCAM70.04G303800	CsCN113611.06G283700	CsJoelle.04G288100	CsAmes1043.04G287000	CsLicalla.06G283100	CsPrytzh.04G282100	CsSvalof.06G279900, CsSvalof.06G280100, CsSvalof.06G280300, CsSvalof.06G280400	CsBorowska.04G283600	CsCAM116.04G303700	CsCAM116.06G295500	CsCAM70.06G296900	CsCN113611.04G287600	CsGiessen4.04G282500	CsGiessen4.06G277000	CsJoelle.06G286500	CsLicalla.04G286600	CsLindo.04G281500	CsLindo.06G276800	CsPrytzh.06G277100	CsSvalof.04G279700
N0.HOG0002735 OG0001762	CsAcsn226.04G293200	CsAcsn226.05G045400, CsAcsn226.20G068900	CsAmes1043.05G045100, CsAmes1043.20G068900	AT1G33607, AT4G18823, AT5G08055, AT5G08315	CsBorowska.05G045000, CsBorowska.20G069000	CsCAM116.05G047400, CsCAM116.20G072600	CsCAM70.05G046400, CsCAM70.20G071200	CsCN113611.05G045200, CsCN113611.20G070300	CsGiessen4.05G044500, CsGiessen4.20G067600	CsJoelle.05G045700, CsJoelle.20G069100	CsLicalla.05G044800, CsLicalla.20G069700	CsLindo.05G044700, CsLindo.20G068300	CsPrytzh.05G044200, CsPrytzh.20G068400	NA	CsSvalof.05G044000, CsSvalof.20G069000	NA	NA	CsCAM70.04G312300	NA	CsJoelle.04G296500	CsAmes1043.04G295200	NA	CsPrytzh.04G290100	NA	CsBorowska.04G291500	CsCAM116.04G312100	NA	NA	CsCN113611.04G295700	CsGiessen4.04G290400	NA	NA	CsLicalla.04G295000	CsLindo.04G289700	NA	NA	CsSvalof.04G287700
N0.HOG0002736 OG0001763	CsAcsn226.04G328300	CsAcsn226.02G157700	CsAmes1043.02G159500	AT5G54940	CsBorowska.02G157500	CsCAM116.02G174700	CsCAM70.02G174600	CsCN113611.02G158900	CsGiessen4.02G155600	NA	CsLicalla.02G161100	CsLindo.02G154500	CsPrytzh.02G154200	CsAmes1043.18G120300	CsSvalof.02G156900	CsAcsn226.18G120700	CsBorowska.18G118900	CsCAM70.11G474600	CsCN113611.18G119700	CsJoelle.04G332200, CsJoelle.11G450500	CsAmes1043.11G445100	CsLicalla.18G121000	CsPrytzh.04G325600, CsPrytzh.11G436700	CsSvalof.18G119400	CsBorowska.11G441100	CsCAM116.11G474700	CsCAM116.18G127700	CsCAM70.18G129500	CsCN113611.04G332000, CsCN113611.11G448600	CsGiessen4.11G434600	CsGiessen4.18G118100	CsJoelle.18G119300	CsLicalla.11G446700	CsLindo.11G434000	CsLindo.18G116300	CsPrytzh.18G117200	CsSvalof.11G443000
N0.HOG0002832 OG0001846	CsAcsn226.04G001700	CsAcsn226.09G001600	CsAmes1043.09G001500	AT2G01220	CsBorowska.09G001300	CsCAM116.09G001600	CsCAM70.09G001500	CsCN113611.09G001500	CsGiessen4.09G001600	CsJoelle.09G001600	CsLicalla.09G001700	CsLindo.09G001500	CsPrytzh.09G001600	CsAmes1043.06G001500	CsSvalof.09G001500	CsAcsn226.06G001600, CsAcsn226.06G040700	CsBorowska.06G001500	CsCAM70.04G001700	CsCN113611.06G001500	CsJoelle.04G001700	CsAmes1043.04G001800	CsLicalla.06G001700	CsPrytzh.04G001500	CsSvalof.06G001500	CsBorowska.04G001700, CsBorowska.11G030500	CsCAM116.04G001900	CsCAM116.06G001600	CsCAM70.06G001600	CsCN113611.04G001600	CsGiessen4.04G001600	CsGiessen4.06G001600	CsJoelle.06G001500	CsLicalla.04G001700	CsLindo.04G001700	CsLindo.06G001500	CsPrytzh.06G001600	CsSvalof.04G001800
N0.HOG0002833 OG0001847	CsAcsn226.04G003100	CsAcsn226.09G003000	CsAmes1043.09G002900	AT2G01360, AT2G01390	CsBorowska.09G002700	CsCAM116.09G003100	CsCAM70.09G003000	CsCN113611.09G002900	CsGiessen4.09G003000	CsJoelle.09G003000	CsLicalla.09G003100	CsLindo.09G002900	CsPrytzh.09G003000	CsAmes1043.06G002800	CsSvalof.09G002900	CsAcsn226.06G002900, CsAcsn226.06G041800	CsBorowska.06G002800	CsCAM70.04G003200	CsCN113611.06G002800	CsJoelle.04G003100	CsAmes1043.04G003400	CsLicalla.06G003000	CsPrytzh.04G002900	CsSvalof.06G002800	CsBorowska.04G003100	CsCAM116.04G003300	CsCAM116.06G002900	CsCAM70.06G002900	CsCN113611.04G003000	CsGiessen4.04G003000	CsGiessen4.06G002900	CsJoelle.06G002800	CsLicalla.04G003100	CsLindo.04G003100	CsLindo.06G002800	CsPrytzh.06G002900	CsSvalof.04G003200
N0.HOG0002835 OG0001848	CsAcsn226.04G013300	CsAcsn226.09G012500	CsAmes1043.09G012500	AT2G02340	CsBorowska.09G011700	CsCAM116.09G013200	CsCAM70.09G013500	CsCN113611.09G012600	CsGiessen4.09G012700	CsJoelle.09G012700	CsLicalla.09G012400	CsLindo.09G011900	CsPrytzh.09G012100	CsAmes1043.06G011600	CsSvalof.09G012200	CsAcsn226.06G012000	CsBorowska.06G011700	CsCAM70.04G014400	CsCN113611.06G012000	CsJoelle.04G013400	CsAmes1043.04G013200	CsLicalla.06G012500	CsPrytzh.04G012700	CsSvalof.06G012100	CsBorowska.04G012900	CsCAM116.04G014200	CsCAM116.06G012400	CsCAM70.06G012200	CsCN113611.04G012700	CsGiessen4.04G012600	CsGiessen4.06G012300	CsJoelle.06G012700	CsLicalla.04G013000	CsLindo.04G012800	CsLindo.06G012000	CsPrytzh.06G012400	CsSvalof.04G013200
N0.HOG0002836 OG0001849	CsAcsn226.04G023800	CsAcsn226.09G023800	CsAmes1043.09G023700	AT2G03820	CsBorowska.09G022900	CsCAM116.09G025400	CsCAM70.09G026000	CsCN113611.09G024300	CsGiessen4.05G258500, CsGiessen4.09G023900	CsJoelle.09G024200	CsLicalla.09G023800	CsLindo.09G022500	CsPrytzh.09G023100	CsAmes1043.06G021800	CsSvalof.05G262500, CsSvalof.09G023000	CsAcsn226.06G022200	CsBorowska.06G022200	CsCAM70.04G025700	CsCN113611.06G022300	CsJoelle.04G024000	CsAmes1043.04G023700	CsLicalla.06G022400	CsPrytzh.04G022800	CsSvalof.06G022100	CsBorowska.04G023500	CsCAM116.04G025400	CsCAM116.06G023600	CsCAM70.06G023300	CsCN113611.04G023400	CsGiessen4.04G023300	CsGiessen4.06G022800	CsJoelle.06G023300	CsLicalla.04G023700	CsLindo.04G022800	CsLindo.06G022200	CsPrytzh.06G022400	CsSvalof.04G024300
N0.HOG0002837 OG0001850	CsAcsn226.04G025800	NA	NA	AT3G42628	NA	NA	NA	NA	NA	NA	NA	NA	NA	NA	NA	NA	NA	NA	NA	NA	NA	NA	NA	NA	NA	NA	NA	NA	NA	NA	NA	NA	NA	NA	NA	NA	NA
N0.HOG0002838 OG0001850	CsAcsn226.04G283600	CsAcsn226.05G055400	CsAmes1043.05G055400	AT2G42600	CsBorowska.05G055100	CsCAM116.05G058200	CsCAM70.05G056800	CsCN113611.05G055200	CsGiessen4.05G054800	CsJoelle.05G055700	CsLicalla.05G055300	CsLindo.05G055000	CsPrytzh.05G054200	CsAmes1043.06G280000	CsSvalof.05G054300	CsAcsn226.06G282300	CsBorowska.06G278300	CsCAM70.04G302200	CsCN113611.06G282200	CsJoelle.04G286500	CsAmes1043.04G285400	CsLicalla.06G281600	CsPrytzh.04G280500	CsSvalof.06G278200	CsBorowska.04G282000	CsCAM116.04G302100	CsCAM116.06G293900	CsCAM70.06G295200	CsCN113611.04G286000	CsGiessen4.04G280900	CsGiessen4.06G275600	CsJoelle.06G284900	CsLicalla.04G285000	CsLindo.04G279900	CsLindo.06G275400	CsPrytzh.06G275700	CsSvalof.04G278200
N0.HOG0002839 OG0001851	CsAcsn226.04G029900	CsAcsn226.09G030300	CsAmes1043.09G030100	AT3G25910	CsBorowska.09G029300	CsCAM116.09G032200	CsCAM70.09G032500	CsCN113611.09G030400	CsGiessen4.09G030000	CsJoelle.09G030500	CsLicalla.09G030200	CsLindo.09G028300	CsPrytzh.09G028900	CsAmes1043.06G027200	CsSvalof.09G029100	CsAcsn226.06G027900	CsBorowska.06G027400	CsCAM70.04G032200	CsCN113611.06G028000, CsCN113611.13G224700	CsJoelle.04G030000	CsAmes1043.04G029700	CsLicalla.06G027900	CsPrytzh.04G028600	CsSvalof.06G027000	CsBorowska.04G029500	CsCAM116.04G031900	CsCAM116.06G028900	CsCAM70.06G029000	CsCN113611.04G030000	CsGiessen4.04G028900	CsGiessen4.06G028100	CsJoelle.06G028900	CsLicalla.04G029500, CsLicalla.08G148000	CsLindo.04G028700	CsLindo.06G027300	CsPrytzh.06G027400	CsSvalof.04G029900
N0.HOG0002840 OG0001852	CsAcsn226.04G032500	CsAcsn226.09G033700	CsAmes1043.09G033600	AT3G26150, AT3G26170, AT3G26180	CsBorowska.09G032700	CsCAM116.09G035600	CsCAM70.09G036100	CsCN113611.09G033700	CsGiessen4.09G033300	CsJoelle.09G033900	CsLicalla.09G033600	CsLindo.09G031700	CsPrytzh.09G032200	CsAmes1043.06G030300	CsSvalof.09G032500	CsAcsn226.06G031000	CsBorowska.06G030600	CsCAM70.04G035100	CsCN113611.06G031000	CsJoelle.04G033000	CsAmes1043.04G032500	CsLicalla.06G031100	CsPrytzh.04G031300	CsSvalof.06G030100	CsBorowska.04G032100	CsCAM116.04G034600	CsCAM116.06G032000	CsCAM70.06G032000	CsCN113611.04G033100	CsGiessen4.04G031600	CsGiessen4.06G031000	CsJoelle.06G031900	CsLicalla.04G032200	CsLindo.04G031600	CsLindo.06G030400	CsPrytzh.06G030500	CsSvalof.04G032700
N0.HOG0002841 OG0001853	CsAcsn226.04G033100	CsAcsn226.09G036200	CsAmes1043.09G036100	AT2G02580, AT3G26290, AT3G26300	CsBorowska.09G035000	CsCAM116.09G038500	CsCAM70.09G038700	CsCN113611.09G036000	CsGiessen4.09G035800	CsJoelle.09G036300	CsLicalla.09G036000	CsLindo.09G034100	CsPrytzh.09G034300	CsAmes1043.06G031000	CsSvalof.09G035000	CsAcsn226.06G031500	CsBorowska.06G031100	CsCAM70.04G035700	CsCN113611.06G031500	CsJoelle.04G033700	CsAmes1043.04G033100	CsLicalla.06G031600	CsPrytzh.04G031900	CsSvalof.06G030600	CsBorowska.04G032800	CsCAM116.04G035200	CsCAM116.06G032700	CsCAM70.06G032500	CsCN113611.04G033800	CsGiessen4.04G032300	CsGiessen4.06G031500	CsJoelle.06G032400	CsLicalla.04G032800	CsLindo.04G032200	CsLindo.06G030900	CsPrytzh.06G031200	CsSvalof.04G033400
N0.HOG0002842 OG0001854	CsAcsn226.04G036300	CsAcsn226.09G036500	CsAmes1043.09G036400	AT1G23300, AT3G26590, AT5G38030	CsBorowska.09G035300	CsCAM116.09G038800	CsCAM70.09G039000	CsCN113611.09G036300	CsGiessen4.09G036100	CsJoelle.09G036600	CsLicalla.09G036300	CsLindo.09G034400	CsPrytzh.09G034600	CsAmes1043.06G033700	CsSvalof.09G035300	CsAcsn226.06G034100	CsBorowska.06G033800	CsCAM70.04G038900	CsCN113611.06G034100	CsJoelle.04G037000	CsAmes1043.04G036400	CsLicalla.06G034300	CsPrytzh.04G035100	CsSvalof.06G033200	CsBorowska.04G036100	CsCAM116.04G038400	CsCAM116.06G035300	CsCAM70.06G035400	CsCN113611.04G037000	CsGiessen4.04G035400	CsGiessen4.06G034200	CsJoelle.06G035100	CsLicalla.04G036200	CsLindo.04G035400	CsLindo.06G033500	CsPrytzh.06G033800	CsSvalof.04G036600
N0.HOG0002843 OG0001855	CsAcsn226.04G052300	CsAcsn226.09G054300	CsAmes1043.09G055100	AT3G28345, AT3G28360, AT3G28380	CsBorowska.09G053000	CsCAM116.09G058600	CsCAM70.09G058300	CsCN113611.09G054600	CsGiessen4.09G054200	CsJoelle.09G055200	CsLicalla.09G054000	CsLindo.09G052500	CsPrytzh.09G052000	CsAmes1043.06G049700	CsSvalof.09G053600	CsAcsn226.06G052900	CsBorowska.06G049500	CsCAM70.04G055700	CsCN113611.06G050700	CsJoelle.04G052500	CsAmes1043.04G051800	CsLicalla.06G050200	CsPrytzh.04G050500	CsSvalof.06G049300	CsBorowska.04G050900	CsCAM116.04G055000	CsCAM116.06G052700	CsCAM70.06G053000	CsCN113611.04G052700	CsGiessen4.04G050400	CsGiessen4.06G050300	CsJoelle.06G051600	CsLicalla.04G051800	CsLindo.04G050600	CsLindo.06G049300	CsPrytzh.06G049800	CsSvalof.04G052100
N0.HOG0002845 OG0001856	CsAcsn226.04G052500	CsAcsn226.09G054600	CsAmes1043.09G055400	AT3G28370	CsBorowska.09G053300	CsCAM116.09G059000	CsCAM70.09G058700	CsCN113611.09G054800	CsGiessen4.09G054500	CsJoelle.09G055400	CsLicalla.09G054200	CsLindo.09G052700	CsPrytzh.09G052200	CsAmes1043.06G049900	CsSvalof.09G054000	CsAcsn226.06G053100	CsBorowska.06G049700	CsCAM70.04G055900	CsCN113611.06G050900	CsJoelle.04G052700	CsAmes1043.04G052000	CsLicalla.06G050400	CsPrytzh.04G050700	CsSvalof.06G049500	CsBorowska.04G051100	CsCAM116.04G055200	CsCAM116.06G052900	CsCAM70.06G053200	CsCN113611.04G052900	CsGiessen4.04G050600	CsGiessen4.06G050500	CsJoelle.06G051800	CsLicalla.04G052000	CsLindo.04G050800	CsLindo.06G049500	CsPrytzh.06G050000	CsSvalof.04G052300
N0.HOG0002847 OG0001858	CsAcsn226.04G066700	CsAcsn226.09G075800	CsAmes1043.09G077400	AT2G12880, AT3G43490, AT3G43590	CsBorowska.09G075300	CsCAM116.09G083300	CsCAM70.09G083500	CsCN113611.09G077700	CsGiessen4.09G070900	CsJoelle.09G078200	CsLicalla.09G076100	CsLindo.09G074000	CsPrytzh.09G073400	CsAmes1043.06G064600	CsSvalof.09G075500	CsAcsn226.06G067400	CsBorowska.06G064300	CsCAM70.04G073200	CsCN113611.06G065800	CsJoelle.04G067500	CsAmes1043.04G067000	CsLicalla.06G065000	CsPrytzh.04G065300	CsSvalof.06G064200	CsBorowska.04G065500	CsCAM116.04G072500	CsCAM116.06G068300	CsCAM70.06G069200	CsCN113611.04G067900	CsGiessen4.04G065500	CsGiessen4.06G064300	CsJoelle.06G066200	CsLicalla.04G067000	CsLindo.04G065800	CsLindo.06G063600	CsPrytzh.06G064600	CsSvalof.04G062300
N0.HOG0002848 OG0001859	CsAcsn226.04G074000	CsAcsn226.09G079200	CsAmes1043.09G080700	AT3G44840, AT3G44860, AT3G44870	CsBorowska.09G078500	CsCAM116.09G087400	CsCAM70.09G087500	CsCN113611.09G081200	CsGiessen4.09G078600	CsJoelle.09G081700	CsLicalla.09G079600	CsLindo.09G077700	CsPrytzh.09G076600	CsAmes1043.06G072400	CsSvalof.09G078800	CsAcsn226.06G075400	CsBorowska.06G071700	CsCAM70.04G081400	CsCN113611.06G073600	CsJoelle.04G075400	CsAmes1043.04G074600	CsLicalla.06G072900	CsPrytzh.04G072900	CsSvalof.06G071900	CsBorowska.04G072700	CsCAM116.04G080700	CsCAM116.06G076800	CsCAM70.06G077600	CsCN113611.04G075800	CsGiessen4.04G072700	CsGiessen4.06G071800	CsJoelle.06G073800	CsLicalla.04G075000	CsLindo.04G073100	CsLindo.06G071200	CsPrytzh.06G072000	CsSvalof.04G069600
N0.HOG0002850 OG0001860	CsAcsn226.04G083200	CsAcsn226.09G090500	CsAmes1043.09G091400	AT3G46210	CsBorowska.09G089200	CsCAM116.09G099700	CsCAM70.09G099400	CsCN113611.09G092300	CsGiessen4.09G088700	CsJoelle.09G092700	CsLicalla.09G091000	CsLindo.09G088100	CsPrytzh.09G086900	CsAmes1043.06G080900	CsSvalof.09G089600	CsAcsn226.06G084100	CsBorowska.06G080300	CsCAM70.04G091700	CsCN113611.06G082200	CsJoelle.04G085100	CsAmes1043.04G083900	CsLicalla.06G081900	CsPrytzh.04G080800	CsSvalof.06G080400	CsBorowska.04G081900	CsCAM116.04G090800	CsCAM116.06G087100	CsCAM70.06G088100	CsCN113611.04G085100	CsGiessen4.04G081900	CsGiessen4.06G080400	CsJoelle.06G083000	CsLicalla.04G084200	CsLindo.04G081600	CsLindo.06G079600	CsPrytzh.06G080100	CsSvalof.04G078700
N0.HOG0002852 OG0001861	CsAcsn226.04G083400	CsAcsn226.09G090700	CsAmes1043.09G091600	AT1G53540	CsBorowska.09G089400	CsCAM116.09G099900	CsCAM70.09G099600	CsCN113611.09G092500	CsGiessen4.09G088900	CsJoelle.09G092900	CsLicalla.09G091200	CsLindo.09G088300	CsPrytzh.09G087100	CsAmes1043.06G081100	CsSvalof.09G089800	CsAcsn226.06G084300	CsBorowska.06G080500	CsCAM70.04G091900	CsCN113611.06G082400	CsJoelle.04G085300	CsAmes1043.04G084100	CsLicalla.06G082100	CsPrytzh.04G081000	CsSvalof.06G080600	CsBorowska.04G082100	CsCAM116.04G091000	CsCAM116.06G087300	CsCAM70.06G088300	CsCN113611.04G085300	CsGiessen4.04G082100	CsGiessen4.06G080600	CsJoelle.06G083200	CsLicalla.04G084400	CsLindo.04G081800	CsLindo.06G079800	CsPrytzh.06G080300	CsSvalof.04G078900
N0.HOG0002853 OG0001862	CsAcsn226.04G098100	CsAcsn226.09G106900	CsAmes1043.09G107600	AT3G48080, AT3G48090	CsBorowska.09G105100	CsCAM116.09G118200	CsCAM70.09G118000	CsCN113611.09G108500	CsGiessen4.09G105100	CsJoelle.05G117200, CsJoelle.09G109000	CsLicalla.09G107400	CsLindo.09G104200	CsPrytzh.09G103000	CsAmes1043.06G095500	CsSvalof.09G106100	CsAcsn226.06G098300	CsBorowska.06G094900	CsCAM70.04G108300	CsCN113611.06G096800	CsJoelle.04G101100	CsAmes1043.04G099700	CsLicalla.06G095800	CsPrytzh.04G096400	CsSvalof.06G094800	CsBorowska.04G097600	CsCAM116.04G107800	CsCAM116.06G102300	CsCAM70.06G103300	CsCN113611.04G100400	CsGiessen4.04G097000	CsGiessen4.06G094600	CsJoelle.06G097600	CsLicalla.04G099800	CsLindo.04G097000	CsLindo.06G094000	CsPrytzh.06G094200	CsSvalof.04G094000
N0.HOG0002854 OG0001863	CsAcsn226.04G106900	CsAcsn226.12G332000, CsAcsn226.09G116300, CsAcsn226.09G116400	CsAmes1043.09G117100, CsAmes1043.12G328400	AT3G48950	CsBorowska.09G114400, CsBorowska.12G327600	CsCAM116.09G128600, CsCAM116.12G353800	CsCAM70.09G129000, CsCAM70.12G352100	CsCN113611.09G118500, CsCN113611.12G337800	CsGiessen4.09G113900, CsGiessen4.12G338500	CsJoelle.09G119200, CsJoelle.12G338200	CsLicalla.09G117700	CsLindo.09G113600, CsLindo.12G347300	CsPrytzh.09G112100, CsPrytzh.12G325000	NA	CsSvalof.09G116300, CsSvalof.12G330100	NA	NA	CsCAM70.04G117000	CsCN113611.06G104700	CsJoelle.04G109400	CsAmes1043.04G108500	NA	CsPrytzh.04G104500	NA	CsBorowska.04G105900	CsCAM116.04G116800	NA	NA	CsCN113611.04G108900	CsGiessen4.04G105200	NA	CsJoelle.06G106100	CsLicalla.04G108400	CsLindo.04G105300	NA	NA	CsSvalof.04G102900
N0.HOG0002855 OG0001864	CsAcsn226.04G146600	CsAcsn226.09G161500	CsAmes1043.09G161600	AT3G53420	CsBorowska.09G158200	CsCAM116.09G176900	CsCAM70.09G177100	CsCN113611.09G163200	CsGiessen4.09G157600	CsJoelle.09G163800	CsLicalla.09G162400	CsLindo.09G156700	CsPrytzh.09G156600	CsAmes1043.06G144900	CsSvalof.09G160400	CsAcsn226.06G147400	CsBorowska.06G143900	CsCAM70.04G159900	CsCN113611.06G146400	CsJoelle.04G149600	CsAmes1043.04G149100	CsLicalla.06G146300	CsPrytzh.04G144600	CsSvalof.06G143500	CsBorowska.04G146600	CsCAM116.04G159500	CsCAM116.06G153800	CsCAM70.06G155000	CsCN113611.04G149400	CsGiessen4.04G145500	CsGiessen4.06G142600	CsJoelle.06G147500	CsLicalla.04G148700, CsLicalla.11G503700	CsLindo.04G145400	CsLindo.06G142400	CsPrytzh.06G142700	CsSvalof.04G143000, CsSvalof.04G224200
N0.HOG0002856 OG0001865	CsAcsn226.04G154800	CsAcsn226.09G169600	CsAmes1043.09G169800	AT3G54270	CsBorowska.09G166400	CsCAM116.09G185200	CsCAM70.09G185300	CsCN113611.09G171300	CsGiessen4.09G165800, CsGiessen4.09G165900	CsJoelle.09G171900	CsLicalla.09G170700, CsLicalla.09G170800, CsLicalla.09G170900	NA	CsPrytzh.09G164700	CsAmes1043.06G152900	CsSvalof.09G168600	CsAcsn226.06G155400	CsBorowska.06G152000	CsCAM70.04G168400	CsCN113611.06G154400	CsJoelle.04G157400	CsAmes1043.04G170200	CsLicalla.06G154200	CsPrytzh.04G152800	CsSvalof.06G151300	CsBorowska.04G167300	CsCAM116.04G167900	CsCAM116.06G162000	CsCAM70.06G163300	CsCN113611.04G157600	CsGiessen4.04G153800	CsGiessen4.06G150700	CsJoelle.06G155500	CsLicalla.04G156700	CsLindo.04G153500	CsLindo.06G150400	CsPrytzh.06G150500	CsSvalof.04G150800
N0.HOG0002857 OG0001866	CsAcsn226.04G170600	CsAcsn226.09G186800	CsAmes1043.09G187800	AT3G55850	CsBorowska.09G183900	CsCAM116.09G203800, CsCAM116.09G204000	CsCAM70.09G204300	CsCN113611.09G188500	CsGiessen4.09G182800	CsJoelle.09G189800	CsLicalla.09G188100	CsLindo.09G181500	CsPrytzh.09G182100	CsAmes1043.06G168500	CsSvalof.09G186000	CsAcsn226.06G171700	CsBorowska.06G167700	CsCAM70.04G184600, CsCAM70.04G184700	CsCN113611.06G170200	CsJoelle.04G173200	CsAmes1043.04G173100	CsLicalla.06G169800	CsPrytzh.04G168300	CsSvalof.06G167900	CsBorowska.04G170200	CsCAM116.04G184000	CsCAM116.06G178500	CsCAM70.06G179800	CsCN113611.04G173200	CsGiessen4.04G169400	CsGiessen4.06G166500	CsJoelle.06G171500	CsLicalla.04G172200	CsLindo.04G168900	CsLindo.06G166100	CsPrytzh.06G165900	CsSvalof.04G166900
N0.HOG0002858 OG0001867	CsAcsn226.04G182300	CsAcsn226.09G198600	CsAmes1043.09G200000	AT3G57070	CsBorowska.09G195900	CsCAM116.09G216700	CsCAM70.09G217300	CsCN113611.09G200400	CsGiessen4.09G194900	CsJoelle.09G201800	CsLicalla.09G200400	CsLindo.09G193500	CsPrytzh.09G194300	CsAmes1043.06G180500	CsSvalof.09G197800	CsAcsn226.06G183500	CsBorowska.06G179700	CsCAM70.04G196600	CsCN113611.06G182000	CsJoelle.04G184600	CsAmes1043.04G184600	CsLicalla.06G181500	CsPrytzh.04G179600	CsSvalof.06G179500	CsBorowska.04G181700	CsCAM116.04G196300	CsCAM116.06G190500	CsCAM70.06G191700	CsCN113611.04G184900	CsGiessen4.04G180900	CsGiessen4.06G178300	CsJoelle.06G183700	CsLicalla.04G183800	CsLindo.04G180400	CsLindo.06G177800	CsPrytzh.06G177600	CsSvalof.04G178000
N0.HOG0002859 OG0001868	CsAcsn226.04G182400	CsAcsn226.09G198700	CsAmes1043.09G200100	AT3G57080	CsBorowska.09G196000	CsCAM116.09G216800	CsCAM70.09G217400	CsCN113611.09G200500	CsGiessen4.09G195000	CsJoelle.09G201900	CsLicalla.09G200500	CsLindo.09G193600	CsPrytzh.09G194400	CsAmes1043.06G107200, CsAmes1043.06G180700	CsSvalof.09G197900	CsAcsn226.06G183600	CsBorowska.06G106500, CsBorowska.06G179800	CsCAM70.04G196700	CsCN113611.06G182100	CsJoelle.04G184700	CsAmes1043.04G184700	CsLicalla.06G181600	CsPrytzh.04G179700	CsSvalof.06G179600	CsBorowska.04G181800	CsCAM116.04G196400	CsCAM116.06G190600	CsCAM70.06G191900	CsCN113611.04G185000	CsGiessen4.04G181000	CsGiessen4.06G178500	CsJoelle.06G183900	CsLicalla.04G183900	CsLindo.04G180500	CsLindo.06G178000	CsPrytzh.06G177700	CsSvalof.04G178200
N0.HOG0002860 OG0001869	CsAcsn226.04G205900	CsAcsn226.05G136700	CsAmes1043.05G136400	AT1G30795, AT2G34870, AT3G02670	CsBorowska.05G136100	CsCAM116.05G142600	CsCAM70.05G140900	CsCN113611.05G139400	CsGiessen4.05G134900	CsJoelle.05G138000	CsLicalla.05G138600	CsLindo.05G136100	CsPrytzh.05G134000	CsAmes1043.06G202700	CsSvalof.05G135500	CsAcsn226.06G205100	CsBorowska.06G201500	CsCAM70.04G221600	CsCN113611.06G204400	CsJoelle.04G208900	CsAmes1043.04G208100	CsLicalla.06G203400	CsPrytzh.04G203000	CsSvalof.06G201000	CsBorowska.04G205300	CsCAM116.04G220900	CsCAM116.06G213600	CsCAM70.06G214600	CsCN113611.04G208500	CsGiessen4.04G204300	CsGiessen4.06G199800	CsJoelle.06G205700	CsLicalla.04G207100	CsLindo.04G203300	CsLindo.06G199400	CsPrytzh.06G199700	CsSvalof.04G201300
N0.HOG0002861 OG0001870	CsAcsn226.04G213400	CsAcsn226.05G129000	CsAmes1043.05G128800	AT2G35620	CsBorowska.05G128800	CsCAM116.05G135500	CsCAM70.05G133100	CsCN113611.05G132000	CsGiessen4.05G127700	CsJoelle.05G130000	CsLicalla.05G131100	CsLindo.05G128400	CsPrytzh.05G126500, CsPrytzh.05G127500	CsAmes1043.06G209400	CsSvalof.05G127900	CsAcsn226.06G212100	CsBorowska.06G208400	CsCAM70.04G229200	CsCN113611.06G211500	CsJoelle.04G216500	CsAmes1043.04G215400	CsLicalla.06G210600	CsPrytzh.04G210800	CsSvalof.06G208200	CsBorowska.04G212100	CsCAM116.04G228600	CsCAM116.06G221200	CsCAM70.06G221800	CsCN113611.04G215700	CsGiessen4.04G211100	CsGiessen4.06G206600	CsJoelle.06G213200	CsLicalla.04G214800	CsLindo.04G210500	CsLindo.06G205900	CsPrytzh.06G206500	CsSvalof.04G209200
N0.HOG0002862 OG0001871	CsAcsn226.04G215400	CsAcsn226.05G126000	CsAmes1043.05G125700	AT2G35810, AT2G35820, AT2G35830	CsBorowska.05G125800	CsCAM116.05G132400	CsCAM70.05G129700	CsCN113611.05G128800	CsGiessen4.05G124600	CsJoelle.05G127200	CsLicalla.05G127900	CsLindo.05G125400	CsPrytzh.05G123800	CsAmes1043.06G211700	CsSvalof.05G124700	CsAcsn226.06G214500	CsBorowska.06G210900	CsCAM70.04G231500	CsCN113611.06G213900	CsJoelle.04G218600	CsAmes1043.04G217600	CsLicalla.06G213100	CsPrytzh.04G213200	CsSvalof.06G210600	CsBorowska.04G214400	CsCAM116.04G230900	CsCAM116.06G223700	CsCAM70.06G224100	CsCN113611.04G218000	CsGiessen4.04G213200	CsGiessen4.06G208900	CsJoelle.06G215600	CsLicalla.04G216900	CsLindo.04G212500	CsLindo.06G208200	CsPrytzh.06G208800	CsSvalof.04G211500
N0.HOG0002864 OG0001873	CsAcsn226.04G235200	CsAcsn226.05G105100	CsAmes1043.05G105100	AT2G37870	CsBorowska.05G104800	CsCAM116.05G110500	CsCAM70.05G108300	CsCN113611.05G107900	CsGiessen4.05G103400	CsJoelle.05G106000	CsLicalla.05G106200	CsLindo.05G104800	CsPrytzh.05G103500	CsAmes1043.06G231700	CsSvalof.05G104000	CsAcsn226.06G233900	CsBorowska.06G230600	CsCAM70.04G251900	CsCN113611.06G233600	CsJoelle.04G238400, CsJoelle.04G238600	CsAmes1043.04G237300	CsLicalla.06G232800	CsPrytzh.04G232800, CsPrytzh.04G233000	CsSvalof.06G230200	CsBorowska.04G234000	CsCAM116.04G251600	CsCAM116.06G243500	CsCAM70.06G244500	CsCN113611.04G237700	CsGiessen4.04G232900	CsGiessen4.06G228600	CsJoelle.06G235100	CsLicalla.04G236500	CsLindo.04G232200	CsLindo.06G227500	CsPrytzh.06G228200	CsSvalof.04G231100
N0.HOG0002865 OG0001874	CsAcsn226.04G255700	CsAcsn226.05G082400	CsAmes1043.05G082600	AT2G39890	CsBorowska.05G082100	CsCAM116.05G086600	CsCAM70.05G084700	CsCN113611.05G085100	CsGiessen4.05G081100	CsJoelle.05G083100	CsLicalla.05G083600	CsLindo.05G082200	CsPrytzh.05G081500	CsAmes1043.06G252200	CsSvalof.05G081400	CsAcsn226.06G254600	CsBorowska.06G251600	CsCAM70.04G273500	CsCN113611.06G220800, CsCN113611.06G254300	CsJoelle.04G258900	CsAmes1043.04G258000	CsLicalla.06G253700	CsPrytzh.04G253300	CsSvalof.06G251000	CsBorowska.04G254500	CsCAM116.04G272700	CsCAM116.06G265200	CsCAM70.06G266200	CsCN113611.04G258200	CsGiessen4.04G253100	CsGiessen4.06G248800	CsJoelle.06G256100	CsLicalla.04G257200	CsLindo.04G167900, CsLindo.04G252400	CsLindo.06G248300	CsPrytzh.06G249000	CsSvalof.04G251300
N0.HOG0002866 OG0001875	CsAcsn226.04G256700	CsAcsn226.05G081500	CsAmes1043.05G081600	AT2G39980	CsBorowska.05G081200	CsCAM116.05G085600, CsCAM116.12G341900	CsCAM70.05G083600, CsCAM70.05G083700	CsCN113611.05G084100	CsGiessen4.05G080200	CsJoelle.05G082200	CsLicalla.05G082700	CsLindo.05G081300	CsPrytzh.05G080500	CsAmes1043.06G253300	CsSvalof.05G080400	CsAcsn226.06G255700	CsBorowska.06G252600	CsCAM70.04G274400	CsCN113611.06G255500	CsJoelle.04G259900	CsAmes1043.04G258900	CsLicalla.06G254800	CsPrytzh.04G254200	CsSvalof.06G252000	CsBorowska.04G255400	CsCAM116.04G273700	CsCAM116.06G266200	CsCAM70.06G267300	CsCN113611.04G259200	CsGiessen4.04G254000	CsGiessen4.06G249800	CsJoelle.06G257400	CsLicalla.04G258300	CsLindo.04G253400	CsLindo.06G249200	CsPrytzh.06G249900	CsSvalof.04G252200
N0.HOG0002867 OG0001876	CsAcsn226.04G257400	CsAcsn226.05G080900, CsAcsn226.05G086500	CsAmes1043.05G081000	AT2G40030	CsBorowska.05G080600, CsBorowska.05G086300	CsCAM116.05G084900	CsCAM70.05G083000	CsCN113611.05G083500	CsGiessen4.05G079600	CsJoelle.05G081600	CsLicalla.05G082100	CsLindo.05G080700	CsPrytzh.05G079900	CsAmes1043.06G253900	CsSvalof.05G079800	CsAcsn226.06G256300	CsBorowska.06G253200	CsCAM70.04G275100	CsCN113611.06G256100	CsJoelle.04G260600	CsAmes1043.04G259500	CsLicalla.06G255400	CsPrytzh.04G254900	CsSvalof.06G252600	CsBorowska.04G256100	CsCAM116.04G274400	CsCAM116.06G266700	CsCAM70.06G268000	CsCN113611.04G259900	CsGiessen4.04G254700	CsGiessen4.06G250400	CsJoelle.06G258000	CsLicalla.04G259000	CsLindo.04G254100	CsLindo.06G249800	CsPrytzh.06G250500	CsSvalof.04G252900
N0.HOG0002868 OG0001877	CsAcsn226.04G261300	CsAcsn226.05G077000	CsAmes1043.05G077300	AT2G40360	CsBorowska.05G077000	CsCAM116.05G081000	CsCAM70.05G079200	CsCN113611.05G079800	CsGiessen4.05G076000	CsJoelle.05G077900	CsLicalla.05G078200	CsLindo.05G077100	CsPrytzh.05G076400	CsAmes1043.06G257600	CsSvalof.05G076000	CsAcsn226.06G260200	CsBorowska.06G256900	CsCAM70.04G278900, CsCAM70.04G279600	CsCN113611.06G259900	CsJoelle.04G264300	CsAmes1043.04G263200	CsLicalla.06G259400	CsPrytzh.04G258700	CsSvalof.06G256400	CsBorowska.04G259900	CsCAM116.04G278600	CsCAM116.06G270500	CsCAM70.06G271800	CsCN113611.04G263800	CsGiessen4.04G258400, CsGiessen4.04G259100	CsGiessen4.06G254100	CsJoelle.06G261800	CsLicalla.04G263100	CsLindo.04G257900	CsLindo.06G253500	CsPrytzh.06G254100	CsSvalof.04G256900
N0.HOG0002869 OG0001878	CsAcsn226.04G261400	CsAcsn226.05G076900	CsAmes1043.05G077200	AT2G40370	CsBorowska.05G076900	CsCAM116.05G080900	CsCAM70.05G079100	CsCN113611.05G079700	CsGiessen4.05G075900	CsJoelle.05G077800	CsLicalla.05G078100	CsLindo.05G077000	CsPrytzh.05G076300	CsAmes1043.06G257700	CsSvalof.05G075900	CsAcsn226.06G260300	CsBorowska.06G257000	CsCAM70.04G279000, CsCAM70.04G279700	CsCN113611.06G260000	CsJoelle.04G264400	CsAmes1043.04G263300	CsLicalla.06G259500	CsPrytzh.04G258800	CsSvalof.06G256500	CsBorowska.04G260000	CsCAM116.04G278700	CsCAM116.06G270600	CsCAM70.06G271900	CsCN113611.04G263900	CsGiessen4.04G258500, CsGiessen4.04G259200	CsGiessen4.06G254200	CsJoelle.06G261900	CsLicalla.04G263200	CsLindo.04G258000	CsLindo.06G253600	CsPrytzh.06G254200	CsSvalof.04G257000
N0.HOG0002870 OG0001879	CsAcsn226.04G261500	CsAcsn226.05G076800	CsAmes1043.05G077100	AT2G40380	CsBorowska.05G076800	CsCAM116.05G080800	CsCAM70.05G079000	CsCN113611.05G079600	CsGiessen4.05G075800	CsJoelle.05G077700	CsLicalla.05G078000	CsLindo.05G076900	CsPrytzh.05G076200	CsAmes1043.06G257900	CsSvalof.05G075800	CsAcsn226.06G260500	CsBorowska.06G257100	CsCAM70.04G279100, CsCAM70.04G279800	CsCN113611.06G260100	CsJoelle.04G264500	CsAmes1043.04G263400	CsLicalla.06G259700	CsPrytzh.04G258900	CsSvalof.06G256600	CsBorowska.04G260100	CsCAM116.04G278800	CsCAM116.06G270800	CsCAM70.06G272100	CsCN113611.04G264000	CsGiessen4.04G258600, CsGiessen4.04G259300	CsGiessen4.06G254400	CsJoelle.06G262100	CsLicalla.04G263300	CsLindo.04G258100	CsLindo.06G253700	CsPrytzh.06G254400	CsSvalof.04G257100
N0.HOG0002871 OG0001880	CsAcsn226.04G261600	CsAcsn226.05G076700	CsAmes1043.05G077000	AT2G40390	CsBorowska.05G076700	CsCAM116.05G080700	CsCAM70.05G078900	CsCN113611.05G079500	CsGiessen4.05G075700	CsJoelle.05G077600	CsLicalla.05G077900	CsLindo.05G076800	CsPrytzh.05G076100	CsAmes1043.06G258000	CsSvalof.05G075700	CsAcsn226.06G260600	CsBorowska.06G257200	CsCAM70.04G279200, CsCAM70.04G279900	CsCN113611.06G260200	CsJoelle.04G264600	CsAmes1043.04G263500	CsLicalla.06G259800	CsPrytzh.04G259000	CsSvalof.06G256700	CsBorowska.04G260200	CsCAM116.04G278900	CsCAM116.06G270900	CsCAM70.06G272200	CsCN113611.04G264100	CsGiessen4.04G258700, CsGiessen4.04G259400	CsGiessen4.06G254500	CsJoelle.06G262200	CsLicalla.04G263400	CsLindo.04G258200	CsLindo.06G253800	CsPrytzh.06G254500	CsSvalof.04G257200
N0.HOG0002872 OG0001881	CsAcsn226.04G261700	CsAcsn226.05G076600	CsAmes1043.05G076900	AT2G40400	CsBorowska.05G076600	CsCAM116.05G080600	CsCAM70.05G078800	CsCN113611.05G079400	CsGiessen4.05G075600	CsJoelle.05G077500	CsLicalla.05G077800	CsLindo.05G076700	CsPrytzh.05G076000	CsAmes1043.06G258100	CsSvalof.05G075600	CsAcsn226.06G260700	CsBorowska.06G257300	CsCAM70.04G279300, CsCAM70.04G280000	CsCN113611.06G260300	CsJoelle.04G264700	CsAmes1043.04G263600	CsLicalla.06G259900	CsPrytzh.04G259100	CsSvalof.06G256800	CsBorowska.04G260300	CsCAM116.04G279000	CsCAM116.06G271000	CsCAM70.06G272300	CsCN113611.04G264200	CsGiessen4.04G258800, CsGiessen4.04G259500	CsGiessen4.06G254600	CsJoelle.06G262300	CsLicalla.04G263500	CsLindo.04G258300	CsLindo.06G253900	CsPrytzh.06G254600	CsSvalof.04G257300
N0.HOG0002873 OG0001882	CsAcsn226.04G261900	CsAcsn226.05G076300	CsAmes1043.05G076600	AT2G40410	CsBorowska.05G076300	CsCAM116.05G080300	CsCAM70.05G078500	CsCN113611.05G079100	CsGiessen4.05G075300	CsJoelle.05G077200	CsLicalla.05G077500	CsLindo.05G076400	CsPrytzh.05G075700	CsAmes1043.06G258200	CsSvalof.05G075300	CsAcsn226.06G260800	CsBorowska.06G257400	CsCAM70.04G279500, CsCAM70.04G280200	CsCN113611.06G260500	CsJoelle.04G264900	CsAmes1043.04G263800	CsLicalla.06G260100	CsPrytzh.04G259300	CsSvalof.06G257000	CsBorowska.04G260500	CsCAM116.04G279200	CsCAM116.06G271100	CsCAM70.06G272400	CsCN113611.04G264400	CsGiessen4.04G259000, CsGiessen4.04G259700	CsGiessen4.06G254700	CsJoelle.06G262500	CsLicalla.04G263700	CsLindo.04G258500	CsLindo.06G254000	CsPrytzh.06G254700	CsSvalof.04G257500
N0.HOG0002874 OG0001883	CsAcsn226.04G262500	CsAcsn226.05G075600	CsAmes1043.05G075900	AT2G40460	CsBorowska.05G075600	CsCAM116.05G079600	CsCAM70.05G077800	CsCN113611.05G078400	CsGiessen4.05G074600	CsJoelle.05G076500	CsLicalla.05G075700, CsLicalla.05G076800	CsLindo.05G074700, CsLindo.05G075700	CsPrytzh.05G075100	CsAmes1043.06G258900	CsSvalof.05G074600	CsAcsn226.06G261500	CsBorowska.06G258100	CsCAM70.04G280800	CsCN113611.06G261200	CsJoelle.04G265500	CsAmes1043.04G264400	CsLicalla.06G260800	CsPrytzh.04G259900	CsSvalof.06G257700	CsBorowska.04G261100	CsCAM116.04G279900	CsCAM116.06G271800	CsCAM70.06G273100	CsCN113611.04G265000	CsGiessen4.04G260400	CsGiessen4.06G255400	CsJoelle.06G263200	CsLicalla.04G264300	CsLindo.04G259100	CsLindo.06G254700	CsPrytzh.06G255400	CsSvalof.04G258100
N0.HOG0002875 OG0001884	CsAcsn226.04G262600	CsAcsn226.05G075500	CsAmes1043.05G075800	AT2G40470	CsBorowska.05G075500	CsCAM116.05G079500	CsCAM70.05G077700	CsCN113611.05G078300	CsGiessen4.05G074500	CsJoelle.05G076400	CsLicalla.05G075600, CsLicalla.05G076700	CsLindo.05G074600, CsLindo.05G075600	CsPrytzh.05G075000	CsAmes1043.06G259000	CsSvalof.05G074500	CsAcsn226.06G261600	CsBorowska.06G258200	CsCAM70.04G280900	CsCN113611.06G261300	CsJoelle.04G265600	CsAmes1043.04G264500	CsLicalla.06G260900	CsPrytzh.04G260000	CsSvalof.06G257800	CsBorowska.04G261200	CsCAM116.04G280000	CsCAM116.06G271900	CsCAM70.06G273200	CsCN113611.04G265100	CsGiessen4.04G260500	CsGiessen4.06G255500	CsJoelle.06G263300	CsLicalla.04G264400	CsLindo.04G259200	CsLindo.06G254800	CsPrytzh.06G255500	CsSvalof.04G258200
N0.HOG0002876 OG0001885	CsAcsn226.04G262700	CsAcsn226.05G075400	CsAmes1043.05G075700	AT2G40475	CsBorowska.05G075400	CsCAM116.05G079400	CsCAM70.05G077600	CsCN113611.05G078200	CsGiessen4.05G074400	CsJoelle.05G076300	CsLicalla.05G075500, CsLicalla.05G076600	CsLindo.05G074500, CsLindo.05G075500	CsPrytzh.05G074900	CsAmes1043.06G259100	CsSvalof.05G074400	CsAcsn226.06G261700	CsBorowska.06G258300	CsCAM70.04G281000	CsCN113611.06G261400	CsJoelle.04G265700	CsAmes1043.04G264600	CsLicalla.06G261000	CsPrytzh.04G260100	CsSvalof.06G257900	CsBorowska.04G261300	CsCAM116.04G280100	CsCAM116.06G272000	CsCAM70.06G273300	CsCN113611.04G265200	CsGiessen4.04G260600	CsGiessen4.06G255600	CsJoelle.06G263400	CsLicalla.04G264500	CsLindo.04G259300	CsLindo.06G254900	CsPrytzh.06G255600	CsSvalof.04G258300
N0.HOG0002877 OG0001886	CsAcsn226.04G262800	CsAcsn226.05G075300	CsAmes1043.05G075600	AT2G40480	CsBorowska.05G075300	CsCAM116.05G079300	CsCAM70.05G077500	CsCN113611.05G078100	CsGiessen4.05G074300	CsJoelle.05G076200	CsLicalla.05G075400, CsLicalla.05G076500	CsLindo.05G074400, CsLindo.05G075400	CsPrytzh.05G074800	CsAmes1043.06G259200	CsSvalof.05G074300	CsAcsn226.06G261800	CsBorowska.06G258400	CsCAM70.04G281100	CsCN113611.06G261500	CsJoelle.04G265800	CsAmes1043.04G264700	CsLicalla.06G261100	CsPrytzh.04G260200	CsSvalof.06G258000	CsBorowska.04G261400	CsCAM116.04G280200	CsCAM116.06G272100	CsCAM70.06G273400	CsCN113611.04G265300	CsGiessen4.04G260700	CsGiessen4.06G255700	CsJoelle.06G263500	CsLicalla.04G264600	CsLindo.04G259400	CsLindo.06G255000	CsPrytzh.06G255700	CsSvalof.04G258400
N0.HOG0002878 OG0001887	CsAcsn226.04G262900	CsAcsn226.05G075200	CsAmes1043.05G075500	AT2G40490	CsBorowska.05G075200	CsCAM116.05G079200	CsCAM70.05G077400	CsCN113611.05G078000	CsGiessen4.05G074200	CsJoelle.05G076100	CsLicalla.05G075300, CsLicalla.05G076400	CsLindo.05G074300, CsLindo.05G075300	CsPrytzh.05G074700	CsAmes1043.06G259300	CsSvalof.05G074200	CsAcsn226.06G261900	CsBorowska.06G258500	CsCAM70.04G281200	CsCN113611.06G261600	CsJoelle.04G265900	CsAmes1043.04G264800	CsLicalla.06G261200	CsPrytzh.04G260300	CsSvalof.06G258100	CsBorowska.04G261500	CsCAM116.04G280300	CsCAM116.06G272200	CsCAM70.06G273500	CsCN113611.04G265400	CsGiessen4.04G260800	CsGiessen4.06G255800	CsJoelle.06G263600	CsLicalla.04G264700	CsLindo.04G259500	CsLindo.06G255100	CsPrytzh.06G255800	CsSvalof.04G258500
N0.HOG0002879 OG0001888	CsAcsn226.04G263700	CsAcsn226.05G074900	CsAmes1043.05G075200	AT2G40520	CsBorowska.05G074900	CsCAM116.05G078900	CsCAM70.05G077100	CsCN113611.05G077700	CsGiessen4.05G073900	CsJoelle.05G075800	CsLicalla.05G075000, CsLicalla.05G076100	CsLindo.05G074000, CsLindo.05G075100	CsPrytzh.05G074400	CsAmes1043.06G260000	CsSvalof.05G073900	CsAcsn226.06G262600	CsBorowska.06G259200	CsCAM70.04G282000	CsCN113611.06G262300	CsJoelle.04G266700	CsAmes1043.04G265600	CsLicalla.06G261500	CsPrytzh.04G261100	CsSvalof.06G258400	CsBorowska.04G262300	CsCAM116.04G281100	CsCAM116.06G272900	CsCAM70.06G274200	CsCN113611.04G266200	CsGiessen4.04G261600	CsGiessen4.06G256500	CsJoelle.06G264300	CsLicalla.04G265400	CsLindo.04G260300	CsLindo.06G255800	CsPrytzh.06G256500	CsSvalof.04G259200
N0.HOG0002880 OG0001889	CsAcsn226.04G285100	CsAcsn226.05G053900	CsAmes1043.05G053800	AT2G42760	CsBorowska.05G053600	CsCAM116.05G056400	CsCAM70.05G055100	CsCN113611.05G053700	CsGiessen4.05G053300	CsJoelle.05G054100	CsLicalla.05G053800	CsLindo.05G053500	CsPrytzh.05G052700	CsAmes1043.06G281300	CsSvalof.05G052800	CsAcsn226.06G283700	CsBorowska.06G279600	CsCAM70.04G303700	CsCN113611.06G283600	CsJoelle.04G288000	CsAmes1043.04G286900	CsLicalla.06G283000	CsPrytzh.04G282000	CsSvalof.06G279800, CsSvalof.06G280000, CsSvalof.06G280200	CsBorowska.04G283500	CsCAM116.04G303600	CsCAM116.06G295400	CsCAM70.06G296800	CsCN113611.04G287500	CsGiessen4.04G282400	CsGiessen4.06G276900	CsJoelle.06G286400	CsLicalla.04G286500	CsLindo.04G281400	CsLindo.06G276700	CsPrytzh.06G277000	CsSvalof.04G279600
N0.HOG0002882 OG0001890	CsAcsn226.04G302400	CsAcsn226.05G036100	CsAmes1043.05G036100	AT2G44510	CsBorowska.05G035900	CsCAM116.05G037600	CsCAM70.05G036800	CsCN113611.05G036000	CsGiessen4.05G035300	CsJoelle.05G036300	CsLicalla.05G035500	CsLindo.05G035600	CsPrytzh.05G035600	CsAmes1043.06G297500	CsSvalof.05G035000	CsAcsn226.06G299800	CsBorowska.06G295800	CsCAM70.04G321900	CsCN113611.06G300100	CsJoelle.04G305900	CsAmes1043.04G304400	CsLicalla.06G299300	CsPrytzh.04G298800	CsSvalof.06G296200	CsBorowska.04G300300	CsCAM116.04G322000	CsCAM116.06G312300	CsCAM70.06G313700	CsCN113611.04G304700	CsGiessen4.04G299300	CsGiessen4.06G292900	CsJoelle.06G303300	CsLicalla.04G304200	CsLindo.04G298500	CsLindo.06G292800	CsPrytzh.06G292900	CsSvalof.04G297000
N0.HOG0002883 OG0001891	CsAcsn226.04G313200	CsAcsn226.05G025200	CsAmes1043.05G025300	AT2G45590	CsBorowska.05G025000	CsCAM116.05G026300	CsCAM70.05G025600	CsCN113611.05G025200	CsGiessen4.05G024700	CsJoelle.05G025200	CsLicalla.05G024600	CsLindo.05G024900	CsPrytzh.05G024800	CsAmes1043.06G308400	CsSvalof.05G024200	CsAcsn226.06G311000	CsBorowska.06G306500	CsCAM70.04G333400	CsCN113611.06G311100	CsJoelle.04G316800	CsAmes1043.04G315200	CsLicalla.06G310200	CsPrytzh.04G309700	CsSvalof.06G307200	CsBorowska.04G311000	CsCAM116.04G333500, CsCAM116.04G335400	CsCAM116.06G323600	CsCAM70.06G325100	CsCN113611.04G315700	CsGiessen4.04G310100	CsGiessen4.06G304100	CsJoelle.06G314400	CsLicalla.04G315300	CsLindo.04G309100	CsLindo.06G303800	CsPrytzh.06G303500	CsSvalof.04G308000, CsSvalof.04G310000
N0.HOG0002884 OG0001892	CsAcsn226.04G314300	CsAcsn226.05G024500	CsAmes1043.05G024600	AT2G45660	CsBorowska.05G024300	CsCAM116.05G025600	CsCAM70.05G024900	CsCN113611.05G024500	CsGiessen4.05G024000	CsJoelle.05G024500	CsLicalla.05G023900	CsLindo.05G024200	CsPrytzh.05G024100	CsAmes1043.06G309100	CsSvalof.05G023500	CsAcsn226.06G311700	CsBorowska.06G307200	CsCAM70.04G334500	CsCN113611.06G311800	CsJoelle.04G317900	CsAmes1043.04G316200	CsLicalla.06G310900	CsPrytzh.04G310800	CsSvalof.06G307900, CsSvalof.06G308300	CsBorowska.04G312000	CsCAM116.04G334500	CsCAM116.06G324300	CsCAM70.06G325800	CsCN113611.04G316900	CsGiessen4.04G311200	CsGiessen4.06G304800	CsJoelle.06G315200	CsLicalla.04G316400	CsLindo.04G310200	CsLindo.06G304500	CsPrytzh.06G304200, CsPrytzh.06G304500	CsSvalof.04G308900
N0.HOG0002885 OG0001893	CsAcsn226.04G314500	CsAcsn226.05G024700	CsAmes1043.05G024800	AT2G45640	CsBorowska.05G024500	CsCAM116.05G025800	CsCAM70.05G025100	CsCN113611.05G024700	CsGiessen4.05G024200	CsJoelle.05G024700	CsLicalla.05G024100	CsLindo.05G024400	CsPrytzh.05G024300	CsAmes1043.06G308900	CsSvalof.05G023700	CsAcsn226.06G311500	CsBorowska.06G307000	CsCAM70.04G334700	CsCN113611.06G311600	CsJoelle.04G318100	CsAmes1043.04G316400	CsLicalla.06G310700	CsPrytzh.04G311000	CsSvalof.06G307700, CsSvalof.06G308200	CsBorowska.04G312200	CsCAM116.04G334700	CsCAM116.06G324100	CsCAM70.06G325600	CsCN113611.04G317100	CsGiessen4.04G311400	CsGiessen4.06G304600	CsJoelle.06G315000	CsLicalla.04G316600	CsLindo.04G310400	CsLindo.06G304300	CsPrytzh.06G304000, CsPrytzh.06G304400	CsSvalof.04G308700
N0.HOG0002887 OG0001894	CsAcsn226.04G314600	CsAcsn226.05G024800	CsAmes1043.05G024900	AT2G45630	CsBorowska.05G024600	CsCAM116.05G025900	CsCAM70.05G025200	CsCN113611.05G024800	CsGiessen4.05G024300	CsJoelle.05G024800	CsLicalla.05G024200	CsLindo.05G024500	CsPrytzh.05G024400	CsAmes1043.06G308800	CsSvalof.05G023800	CsAcsn226.06G311400	CsBorowska.06G306900	CsCAM70.04G334800	CsCN113611.06G311500	CsJoelle.04G318200	CsAmes1043.04G316500	CsLicalla.06G310600	CsPrytzh.04G311100	CsSvalof.06G307600	CsBorowska.04G312300	CsCAM116.04G334800	CsCAM116.06G324000	CsCAM70.06G325500	CsCN113611.04G317200	CsGiessen4.04G311500	CsGiessen4.06G304500	CsJoelle.06G314900	CsLicalla.04G316700	CsLindo.04G310500	CsLindo.06G304200	CsPrytzh.06G303900	CsSvalof.04G308600
N0.HOG0002889 OG0001895	CsAcsn226.04G318400	CsAcsn226.05G019900	CsAmes1043.05G020000	AT2G46080	CsBorowska.05G019600	CsCAM116.05G020800	CsCAM70.05G020500	CsCN113611.05G020000	CsGiessen4.05G019400	CsJoelle.05G019900	CsLicalla.05G019300	CsLindo.05G019600	CsPrytzh.05G019500	CsAmes1043.06G313700	CsSvalof.05G019100	CsAcsn226.06G316200	CsBorowska.06G311700	CsCAM70.04G338700	CsCN113611.06G316000	CsJoelle.04G322000	CsAmes1043.04G320300	CsLicalla.06G315000	CsPrytzh.04G314800	CsSvalof.06G312700	CsBorowska.04G316000	CsCAM116.04G339000	CsCAM116.06G328800	CsCAM70.06G330000	CsCN113611.04G321000	CsGiessen4.04G315400	CsGiessen4.06G308900	CsJoelle.06G319300	CsLicalla.04G320500	CsLindo.04G314300	CsLindo.06G308700	CsPrytzh.06G308700	CsSvalof.04G313200
N0.HOG0002891 OG0001896	CsAcsn226.04G329600	CsAcsn226.05G010700	CsAmes1043.05G010800	AT2G47000	CsBorowska.05G010400	CsCAM116.05G011000	CsCAM70.05G011000	CsCN113611.05G010600	CsGiessen4.05G010300	CsJoelle.05G010600	CsLicalla.05G010000	CsLindo.05G010400	CsPrytzh.05G010300	CsAmes1043.06G322600	CsSvalof.05G010100	CsAcsn226.06G325000	CsBorowska.06G320500	CsCAM70.04G351700	CsCN113611.06G324600	CsJoelle.04G330900	CsAmes1043.04G332700	CsLicalla.06G323600	CsPrytzh.04G326900	CsSvalof.06G321500	CsBorowska.04G328000	CsCAM116.04G351900	CsCAM116.06G337500	CsCAM70.06G339000	CsCN113611.04G333300	CsGiessen4.04G327100	CsGiessen4.06G317300	CsJoelle.06G327500	CsLicalla.04G332600	CsLindo.04G326300	CsLindo.06G317200	CsPrytzh.06G317400	CsSvalof.04G325000
N0.HOG0002892 OG0001897	CsAcsn226.04G330500	CsAcsn226.05G006200	CsAmes1043.05G006300, CsAmes1043.05G006400	AT2G47450	CsBorowska.05G006000, CsBorowska.05G006100	CsCAM116.05G006500	CsCAM70.05G006600	CsCN113611.05G006200	CsGiessen4.05G005900	CsJoelle.05G006400	CsLicalla.05G005900	CsLindo.05G006200	CsPrytzh.05G006100	CsAmes1043.06G326700	CsSvalof.05G005900	CsAcsn226.06G328700	CsBorowska.06G324500	CsCAM70.04G352600	CsCN113611.06G328700	CsJoelle.04G335400	CsAmes1043.04G333600	CsLicalla.06G327600	CsPrytzh.04G327800	CsSvalof.06G325500	CsBorowska.04G328900	CsCAM116.04G352900	CsCAM116.06G341800	CsCAM70.06G343300	CsCN113611.04G334200	CsGiessen4.04G328000	CsGiessen4.06G321300	CsJoelle.06G331600	CsLicalla.04G333600	CsLindo.04G327300	CsLindo.06G321400	CsPrytzh.06G321500	CsSvalof.04G325900
N0.HOG0003172 OG0002148	CsAcsn226.04G000200	CsAcsn226.09G000100	CsAmes1043.09G000100	AT2G01060	CsBorowska.09G000100	CsCAM116.09G000100	CsCAM70.09G000100	CsCN113611.09G000100	CsGiessen4.09G000100	CsJoelle.09G000100	CsLicalla.09G000100	CsLindo.09G000100	CsPrytzh.09G000100	CsAmes1043.06G000100	CsSvalof.09G000100	CsAcsn226.06G000100, CsAcsn226.06G039300	CsBorowska.06G000100	CsCAM70.04G000200	CsCN113611.06G000100	CsJoelle.04G000200	CsAmes1043.04G000200	CsLicalla.06G000200	CsPrytzh.04G000100	CsSvalof.06G000100	CsBorowska.04G000100	CsCAM116.04G000300	CsCAM116.06G000100	CsCAM70.06G000100	CsCN113611.04G000100	CsGiessen4.04G000100	CsGiessen4.06G000200	CsJoelle.06G000100	CsLicalla.04G000200	CsLindo.04G000200	CsLindo.06G000100	CsPrytzh.06G000100	CsSvalof.04G000200
N0.HOG0003173 OG0002149	CsAcsn226.04G000300	CsAcsn226.09G000200	CsAmes1043.09G000200	AT2G01070	CsBorowska.09G000200	CsCAM116.09G000200	CsCAM70.09G000200	CsCN113611.09G000200	CsGiessen4.09G000200	CsJoelle.09G000200	CsLicalla.09G000200	CsLindo.09G000200	CsPrytzh.09G000200	CsAmes1043.06G000200	CsSvalof.09G000200	CsAcsn226.06G000200, CsAcsn226.06G039400	CsBorowska.06G000200	CsCAM70.04G000300	CsCN113611.06G000200	CsJoelle.04G000300	CsAmes1043.04G000300	CsLicalla.06G000300	CsPrytzh.04G000200	CsSvalof.06G000200	CsBorowska.04G000200	CsCAM116.04G000400	CsCAM116.06G000200	CsCAM70.06G000200	CsCN113611.04G000200	CsGiessen4.04G000200	CsGiessen4.06G000300	CsJoelle.06G000200	CsLicalla.04G000300	CsLindo.04G000300	CsLindo.06G000200	CsPrytzh.06G000200	CsSvalof.04G000300
N0.HOG0003174 OG0002150	CsAcsn226.04G000400	CsAcsn226.09G000300	CsAmes1043.09G000300	AT2G01080	CsBorowska.09G000300	CsCAM116.09G000300	CsCAM70.09G000300	CsCN113611.09G000300	CsGiessen4.09G000300	CsJoelle.09G000300	CsLicalla.09G000300	CsLindo.09G000300	CsPrytzh.09G000300	CsAmes1043.06G000300	CsSvalof.09G000300	CsAcsn226.06G000300, CsAcsn226.06G039500	CsBorowska.06G000300	CsCAM70.04G000400	CsCN113611.06G000300	CsJoelle.04G000400	CsAmes1043.04G000400	CsLicalla.06G000400	CsPrytzh.04G000300	CsSvalof.06G000300	CsBorowska.04G000300	CsCAM116.04G000500	CsCAM116.06G000300	CsCAM70.06G000300	CsCN113611.04G000300	CsGiessen4.04G000300	CsGiessen4.06G000400	CsJoelle.06G000300	CsLicalla.04G000400	CsLindo.04G000400	CsLindo.06G000300	CsPrytzh.06G000300	CsSvalof.04G000400
N0.HOG0003175 OG0002151	CsAcsn226.04G000600	CsAcsn226.09G000400	CsAmes1043.09G000400	AT2G01100	CsBorowska.09G000400	CsCAM116.09G000500	CsCAM70.09G000400	CsCN113611.09G000400	CsGiessen4.09G000400	CsJoelle.09G000400	CsLicalla.09G000400	CsLindo.09G000400	CsPrytzh.09G000400	CsAmes1043.06G000400	CsSvalof.09G000400	CsAcsn226.06G000500, CsAcsn226.06G039600	CsBorowska.06G000400	CsCAM70.04G000600	CsCN113611.06G000400	CsJoelle.04G000600	CsAmes1043.04G000600	CsLicalla.06G000600	CsPrytzh.04G000400	CsSvalof.06G000500	CsBorowska.04G000500	CsCAM116.04G000700	CsCAM116.06G000500	CsCAM70.06G000500	CsCN113611.04G000500	CsGiessen4.04G000400	CsGiessen4.06G000500	CsJoelle.06G000400	CsLicalla.04G000600	CsLindo.04G000600	CsLindo.06G000400	CsPrytzh.06G000500	CsSvalof.04G000600
N0.HOG0003176 OG0002152	CsAcsn226.04G000700	CsAcsn226.09G000500	CsAmes1043.09G000500	AT2G01110	CsBorowska.09G000500	CsCAM116.09G000600	CsCAM70.09G000500	CsCN113611.09G000500	CsGiessen4.09G000500	CsJoelle.09G000500	CsLicalla.09G000500	CsLindo.09G000500	CsPrytzh.09G000500	CsAmes1043.06G000500	CsSvalof.09G000500	CsAcsn226.06G000600, CsAcsn226.06G039700	CsBorowska.06G000500	CsCAM70.04G000700	CsCN113611.06G000500	CsJoelle.04G000700	CsAmes1043.04G000700	CsLicalla.06G000700	CsPrytzh.04G000500	CsSvalof.06G000600	CsBorowska.04G000600	CsCAM116.04G000800	CsCAM116.06G000600	CsCAM70.06G000600	CsCN113611.04G000600	CsGiessen4.04G000500	CsGiessen4.06G000600	CsJoelle.06G000500	CsLicalla.04G000700	CsLindo.04G000700	CsLindo.06G000500	CsPrytzh.06G000600	CsSvalof.04G000700
N0.HOG0003177 OG0002153	CsAcsn226.04G000800	CsAcsn226.09G000600	CsAmes1043.09G000600	AT2G01120	CsBorowska.09G000600	CsCAM116.09G000700	CsCAM70.09G000600	CsCN113611.09G000600	CsGiessen4.09G000600	CsJoelle.09G000600	CsLicalla.09G000600	CsLindo.09G000600	CsPrytzh.09G000600	CsAmes1043.06G000600	CsSvalof.09G000600	CsAcsn226.06G000700, CsAcsn226.06G039800	CsBorowska.06G000600	CsCAM70.04G000800	CsCN113611.06G000600	CsJoelle.04G000800	CsAmes1043.04G000800	CsLicalla.06G000800	CsPrytzh.04G000600	CsSvalof.06G000700	CsBorowska.04G000700	CsCAM116.04G000900	CsCAM116.06G000700	CsCAM70.06G000700	CsCN113611.04G000700	CsGiessen4.04G000600	CsGiessen4.06G000700	CsJoelle.06G000600	CsLicalla.04G000800	CsLindo.04G000800	CsLindo.06G000600	CsPrytzh.06G000700	CsSvalof.04G000800
N0.HOG0003178 OG0002154	CsAcsn226.04G001000	CsAcsn226.09G000800	CsAmes1043.09G000800	AT2G01140	CsBorowska.09G000800	CsCAM116.09G000900	CsCAM70.09G000800	CsCN113611.09G000800	CsGiessen4.09G000800	CsJoelle.09G000800	CsLicalla.09G000800	CsLindo.09G000800	CsPrytzh.09G000800	CsAmes1043.06G000800	CsSvalof.09G000800	CsAcsn226.06G000900, CsAcsn226.06G040000	CsBorowska.06G000800	CsCAM70.04G000900	CsCN113611.06G000800	CsJoelle.04G001000	CsAmes1043.04G001000	CsLicalla.06G001000	CsPrytzh.04G000800	CsSvalof.06G000900	CsBorowska.04G000900	CsCAM116.04G001100	CsCAM116.06G000900	CsCAM70.06G000900	CsCN113611.04G000900	CsGiessen4.04G000800	CsGiessen4.06G000900	CsJoelle.06G000800	CsLicalla.04G001000	CsLindo.04G001000	CsLindo.06G000800	CsPrytzh.06G000900	CsSvalof.04G001000
N0.HOG0003179 OG0002155	CsAcsn226.04G001100	CsAcsn226.09G000900	CsAmes1043.09G000900	AT2G01150	CsBorowska.09G000900	CsCAM116.09G001000	CsCAM70.09G000900	CsCN113611.09G000900	CsGiessen4.09G000900	CsJoelle.09G000900	CsLicalla.09G000900	CsLindo.09G000900	CsPrytzh.09G000900	CsAmes1043.06G000900	CsSvalof.09G000900	CsAcsn226.06G001000, CsAcsn226.06G040100	CsBorowska.06G000900	CsCAM70.04G001000	CsCN113611.06G000900	CsJoelle.04G001100	CsAmes1043.04G001100	CsLicalla.06G001100	CsPrytzh.04G000900	CsSvalof.06G001000	CsBorowska.04G001000	CsCAM116.04G001300	CsCAM116.06G001000	CsCAM70.06G001000	CsCN113611.04G001000	CsGiessen4.04G000900	CsGiessen4.06G001000	CsJoelle.06G000900	CsLicalla.04G001100	CsLindo.04G001100	CsLindo.06G000900	CsPrytzh.06G001000	CsSvalof.04G001100
N0.HOG0003180 OG0002156	CsAcsn226.04G001300	CsAcsn226.09G001100	CsAmes1043.09G001100	AT2G01180	CsBorowska.09G001100	CsCAM116.09G001200	CsCAM70.09G001100	CsCN113611.09G001100	CsGiessen4.09G001100	CsJoelle.09G001100	CsLicalla.09G001100	CsLindo.09G001100	CsPrytzh.09G001100	CsAmes1043.06G001100	CsSvalof.09G001100	CsAcsn226.06G001200, CsAcsn226.06G040300	CsBorowska.06G001100	CsCAM70.04G001200	CsCN113611.06G001100	CsJoelle.04G001300	CsAmes1043.04G001300	CsLicalla.06G001300	CsPrytzh.04G001100	CsSvalof.06G001100	CsBorowska.04G001200	CsCAM116.04G001500	CsCAM116.06G001200	CsCAM70.06G001200	CsCN113611.04G001200	CsGiessen4.04G001100	CsGiessen4.06G001200	CsJoelle.06G001100	CsLicalla.04G001300	CsLindo.04G001300	CsLindo.06G001100	CsPrytzh.06G001200	CsSvalof.04G001300
N0.HOG0003181 OG0002157	CsAcsn226.04G001600	CsAcsn226.09G001500	CsAmes1043.09G001400	AT2G01210	CsBorowska.09G001200	CsCAM116.09G001500	CsCAM70.09G001400	CsCN113611.09G001400	CsGiessen4.09G001500	CsJoelle.09G001500	CsLicalla.09G001600	CsLindo.09G001400	CsPrytzh.09G001500	CsAmes1043.06G001400	CsSvalof.09G001400	CsAcsn226.06G001500, CsAcsn226.06G040600	CsBorowska.06G001400	CsCAM70.04G001600	CsCN113611.06G001400	CsJoelle.04G001600	CsAmes1043.04G001700	CsLicalla.06G001600	CsPrytzh.04G001400	CsSvalof.06G001400	CsBorowska.04G001600	CsCAM116.04G001800	CsCAM116.06G001500	CsCAM70.06G001500	CsCN113611.04G001500	CsGiessen4.04G001500	CsGiessen4.06G001500	CsJoelle.06G001400	CsLicalla.04G001600	CsLindo.04G001600	CsLindo.06G001400	CsPrytzh.06G001500	CsSvalof.04G001700
N0.HOG0003182 OG0002158	CsAcsn226.04G001800	CsAcsn226.09G001700	CsAmes1043.09G001600	AT2G01240	CsBorowska.09G001400	CsCAM116.09G001700	CsCAM70.09G001600	CsCN113611.09G001600	CsGiessen4.09G001700	CsJoelle.09G001700	CsLicalla.09G001800	CsLindo.09G001600	CsPrytzh.09G001700	CsAmes1043.06G001600	CsSvalof.09G001600	CsAcsn226.06G001700, CsAcsn226.06G040800	CsBorowska.06G001600	CsCAM70.04G001800	CsCN113611.06G001600	CsJoelle.04G001800	CsAmes1043.04G001900	CsLicalla.06G001800	CsPrytzh.04G001600	CsSvalof.06G001600	CsBorowska.04G001800	CsCAM116.04G002000	CsCAM116.06G001700	CsCAM70.06G001700	CsCN113611.04G001700	CsGiessen4.04G001700	CsGiessen4.06G001700	CsJoelle.06G001600	CsLicalla.04G001800	CsLindo.04G001800	CsLindo.06G001600	CsPrytzh.06G001700	CsSvalof.04G001900
N0.HOG0003183 OG0002159	CsAcsn226.04G002000	CsAcsn226.09G001900	CsAmes1043.09G001800	AT2G01260	CsBorowska.09G001600	CsCAM116.09G001900	CsCAM70.09G001800	CsCN113611.09G001800	CsGiessen4.09G001900	CsJoelle.09G001900	CsLicalla.09G002000	CsLindo.09G001800	CsPrytzh.09G001900	CsAmes1043.06G001800	CsSvalof.09G001800	CsAcsn226.06G001900, CsAcsn226.06G041000	CsBorowska.06G001800	CsCAM70.04G002000	CsCN113611.06G001800	CsJoelle.04G002000	CsAmes1043.04G002200	CsLicalla.06G002000	CsPrytzh.04G001800	CsSvalof.06G001800	CsBorowska.04G002000	CsCAM116.04G002200	CsCAM116.06G001900	CsCAM70.06G001900	CsCN113611.04G001900	CsGiessen4.04G001900	CsGiessen4.06G001900	CsJoelle.06G001800	CsLicalla.04G002000	CsLindo.04G002000	CsLindo.06G001800	CsPrytzh.06G001900	CsSvalof.04G002100
N0.HOG0003184 OG0002160	CsAcsn226.04G002100	CsAcsn226.09G002000	CsAmes1043.09G001900	AT2G01270	CsBorowska.09G001700	CsCAM116.09G002000	CsCAM70.09G001900	CsCN113611.09G001900	CsGiessen4.09G002000	CsJoelle.09G002000	CsLicalla.09G002100	CsLindo.09G001900	CsPrytzh.09G002000	CsAmes1043.06G001900	CsSvalof.09G001900	CsAcsn226.06G002000, CsAcsn226.06G041100	CsBorowska.06G001900	CsCAM70.04G002100	CsCN113611.06G001900	CsJoelle.04G002100	CsAmes1043.04G002300	CsLicalla.06G002100	CsPrytzh.04G001900	CsSvalof.06G001900	CsBorowska.04G002100	CsCAM116.04G002300	CsCAM116.06G002000	CsCAM70.06G002000	CsCN113611.04G002000	CsGiessen4.04G002000	CsGiessen4.06G002000	CsJoelle.06G001900	CsLicalla.04G002100	CsLindo.04G002100	CsLindo.06G001900	CsPrytzh.06G002000	CsSvalof.04G002200
N0.HOG0003185 OG0002161	CsAcsn226.04G002300	CsAcsn226.09G002200	CsAmes1043.09G002100	AT2G01290	CsBorowska.09G001900	CsCAM116.09G002200	CsCAM70.09G002100	CsCN113611.09G002100	CsGiessen4.09G002200	CsJoelle.09G002200	CsLicalla.09G002300	CsLindo.09G002100	CsPrytzh.09G002200	CsAmes1043.06G002100	CsSvalof.09G002100	CsAcsn226.06G041200	CsBorowska.06G002100	CsCAM70.04G002300	CsCN113611.06G002100	CsJoelle.04G002300	CsAmes1043.04G002500	CsLicalla.06G002300	CsPrytzh.04G002100	CsSvalof.06G002100	CsBorowska.04G002300	CsCAM116.04G002500	CsCAM116.06G002200	CsCAM70.06G002200	CsCN113611.04G002200	CsGiessen4.04G002200	CsGiessen4.06G002200	CsJoelle.06G002100	CsLicalla.04G002300	CsLindo.04G002300	CsLindo.06G002100	CsPrytzh.06G002200	CsSvalof.04G002400
N0.HOG0003186 OG0002162	CsAcsn226.04G002400	CsAcsn226.09G002300	CsAmes1043.09G002200	AT2G01300	CsBorowska.09G002000	CsCAM116.09G002300	CsCAM70.09G002200	CsCN113611.09G002200	CsGiessen4.09G002300	CsJoelle.09G002300	CsLicalla.09G002400	CsLindo.09G002200	CsPrytzh.09G002300	CsAmes1043.06G002200	CsSvalof.09G002200	CsAcsn226.06G002300, CsAcsn226.06G041300	CsBorowska.06G002200	CsCAM70.04G002400	CsCN113611.06G002200	CsJoelle.04G002400	CsAmes1043.04G002600	CsLicalla.06G002400	CsPrytzh.04G002200	CsSvalof.06G002200	CsBorowska.04G002400	CsCAM116.04G002600	CsCAM116.06G002300	CsCAM70.06G002300	CsCN113611.04G002300	CsGiessen4.04G002300	CsGiessen4.06G002300	CsJoelle.06G002200	CsLicalla.04G002400	CsLindo.04G002400	CsLindo.06G002200	CsPrytzh.06G002300	CsSvalof.04G002500
N0.HOG0003187 OG0002163	CsAcsn226.04G002500	CsAcsn226.09G002400	CsAmes1043.09G002300	AT2G01320	CsBorowska.09G002100	CsCAM116.09G002400	CsCAM70.09G002300	CsCN113611.09G002300	CsGiessen4.09G002400	CsJoelle.09G002400	CsLicalla.09G002500	CsLindo.09G002300	CsPrytzh.09G002400	CsAmes1043.06G002300	CsSvalof.09G002300	CsAcsn226.06G002400, CsAcsn226.06G041400	CsBorowska.06G002300	CsCAM70.04G002500	CsCN113611.06G002300	CsJoelle.04G002500	CsAmes1043.04G002700	CsLicalla.06G002500	CsPrytzh.04G002300	CsSvalof.06G002300	CsBorowska.04G002500	CsCAM116.04G002700	CsCAM116.06G002400	CsCAM70.06G002400	CsCN113611.04G002400	CsGiessen4.04G002400	CsGiessen4.06G002400	CsJoelle.06G002300	CsLicalla.04G002500	CsLindo.04G002500	CsLindo.06G002300	CsPrytzh.06G002400	CsSvalof.04G002600
N0.HOG0003188 OG0002164	CsAcsn226.04G002600	CsAcsn226.09G002500	CsAmes1043.09G002400	AT2G01330	CsBorowska.09G002200	CsCAM116.09G002500	CsCAM70.09G002400	CsCN113611.09G002400	CsGiessen4.09G002500	CsJoelle.09G002500	CsLicalla.09G002600	CsLindo.09G002400	CsPrytzh.09G002500	CsAmes1043.06G002400	CsSvalof.09G002400	CsAcsn226.06G002500, CsAcsn226.06G041500	CsBorowska.06G002400	CsCAM70.04G002600	CsCN113611.06G002400	CsJoelle.04G002600	CsAmes1043.04G002800	CsLicalla.06G002600	CsPrytzh.04G002400	CsSvalof.06G002400	CsBorowska.04G002600	CsCAM116.04G002800	CsCAM116.06G002500	CsCAM70.06G002500	CsCN113611.04G002500	CsGiessen4.04G002500	CsGiessen4.06G002500	CsJoelle.06G002400	CsLicalla.04G002600	CsLindo.04G002600	CsLindo.06G002400	CsPrytzh.06G002500	CsSvalof.04G002700
N0.HOG0003189 OG0002165	CsAcsn226.04G002900	CsAcsn226.09G002800	CsAmes1043.09G002700	AT2G01340	CsBorowska.09G002500	CsCAM116.09G002800	CsCAM70.09G002700	CsCN113611.09G002700	CsGiessen4.09G002800	CsJoelle.09G002800	CsLicalla.09G002900	CsLindo.09G002700	CsPrytzh.09G002800	CsAmes1043.06G002600	CsSvalof.09G002700	CsAcsn226.06G002700, CsAcsn226.06G041600	CsBorowska.06G002600	CsCAM70.04G003000	CsCN113611.06G002600	CsJoelle.04G002900	CsAmes1043.04G003200	CsLicalla.06G002800	CsPrytzh.04G002700	CsSvalof.06G002600	CsBorowska.04G002900	CsCAM116.04G003100	CsCAM116.06G002700	CsCAM70.06G002700	CsCN113611.04G002800	CsGiessen4.04G002800	CsGiessen4.06G002700	CsJoelle.06G002600	CsLicalla.04G002900	CsLindo.04G002900	CsLindo.06G002600	CsPrytzh.06G002700	CsSvalof.04G003000
N0.HOG0003190 OG0002166	CsAcsn226.04G003000	CsAcsn226.09G002900	CsAmes1043.09G002800	AT2G01350	CsBorowska.09G002600	CsCAM116.09G002900	CsCAM70.09G002800	CsCN113611.09G002800	CsGiessen4.09G002900	CsJoelle.09G002900	CsLicalla.09G003000	CsLindo.09G002800	CsPrytzh.09G002900	CsAmes1043.06G002700	CsSvalof.09G002800	CsAcsn226.06G002800, CsAcsn226.06G041700	CsBorowska.06G002700	CsCAM70.04G003100	CsCN113611.06G002700	CsJoelle.04G003000	CsAmes1043.04G003300	CsLicalla.06G002900	CsPrytzh.04G002800	CsSvalof.06G002700	CsBorowska.04G003000	CsCAM116.04G003200	CsCAM116.06G002800	CsCAM70.06G002800	CsCN113611.04G002900	CsGiessen4.04G002900	CsGiessen4.06G002800	CsJoelle.06G002700	CsLicalla.04G003000	CsLindo.04G003000	CsLindo.06G002700	CsPrytzh.06G002800	CsSvalof.04G003100
N0.HOG0003191 OG0002167	CsAcsn226.04G003200	CsAcsn226.09G003200	CsAmes1043.09G003100	AT2G01410	CsBorowska.09G002900	CsCAM116.09G003300	CsCAM70.09G003200	CsCN113611.09G003100	CsGiessen4.09G003200	CsJoelle.09G003200	CsLicalla.09G003300	CsLindo.09G003100	CsPrytzh.09G003200	CsAmes1043.06G002900	CsSvalof.09G003100	CsAcsn226.06G003000, CsAcsn226.06G041900	CsBorowska.06G002900	CsCAM70.04G003300	CsCN113611.06G002900	CsJoelle.04G003200	CsAmes1043.04G003500	CsLicalla.06G003100	CsPrytzh.04G003000	CsSvalof.06G002900	CsBorowska.04G003200	CsCAM116.04G003400	CsCAM116.06G003000	CsCAM70.06G003000	CsCN113611.04G003100	CsGiessen4.04G003100	CsGiessen4.06G003000	CsJoelle.06G002900	CsLicalla.04G003200	CsLindo.04G003200	CsLindo.06G002900	CsPrytzh.06G003000	CsSvalof.04G003300
N0.HOG0003192 OG0002168	CsAcsn226.04G003400	CsAcsn226.09G003400	CsAmes1043.09G003300	AT2G01430	CsBorowska.09G003100	CsCAM116.09G003500	CsCAM70.09G003500	CsCN113611.09G003300	CsGiessen4.09G003400	CsJoelle.09G003400	CsLicalla.09G003500	CsLindo.09G003300	CsPrytzh.09G003400	CsAmes1043.06G003100	CsSvalof.09G003300	CsAcsn226.06G003200, CsAcsn226.06G042100	CsBorowska.06G003100	CsCAM70.04G003500	CsCN113611.06G003100	CsJoelle.04G003400	CsAmes1043.04G003700	CsLicalla.06G003300	CsPrytzh.04G003100	CsSvalof.06G003100	CsBorowska.04G003400	CsCAM116.04G003600	CsCAM116.06G003200	CsCAM70.06G003200	CsCN113611.04G003300	CsGiessen4.04G003300	CsGiessen4.06G003200	CsJoelle.06G003100	CsLicalla.04G003300	CsLindo.04G003300	CsLindo.06G003100	CsPrytzh.06G003200	CsSvalof.04G003500
N0.HOG0003193 OG0002169	CsAcsn226.04G008200, CsAcsn226.14G136000	CsAcsn226.17G139100	CsAmes1043.17G139200	AT1G14720	CsBorowska.17G140200	CsCAM116.17G143800	CsCAM70.17G144700	CsCN113611.17G140400	CsGiessen4.17G136600	CsJoelle.17G138700	CsLicalla.17G139800	CsLindo.17G137500	CsPrytzh.17G136700	CsAmes1043.03G136800	CsSvalof.17G138600	CsAcsn226.03G132500	CsBorowska.03G132800	CsCAM70.14G139800	CsCN113611.03G135400	CsJoelle.14G135200	CsAmes1043.14G135100	CsLicalla.03G135100	CsPrytzh.14G132500	CsSvalof.03G135000	CsBorowska.14G132800	CsCAM116.14G140900	CsCAM116.03G141100	CsCAM70.03G141400	CsCN113611.14G128600	CsGiessen4.14G133300	CsGiessen4.03G132800	CsJoelle.03G136600	CsLicalla.14G135700	CsLindo.14G132800	CsLindo.03G133000	CsPrytzh.03G136000	CsSvalof.14G134200
N0.HOG0003194 OG0002170	CsAcsn226.04G011300	CsAcsn226.09G009400	CsAmes1043.09G009400	AT2G02100, AT2G02120	CsBorowska.09G008900	CsCAM116.09G009600	CsCAM70.09G009900	CsCN113611.09G009300	CsGiessen4.09G009700	CsJoelle.09G009400	CsLicalla.09G009400	CsLindo.09G009100	CsPrytzh.09G008900	CsAmes1043.06G010000	CsSvalof.09G009100	CsAcsn226.06G010200	CsBorowska.06G010200	CsCAM70.04G012200	CsCN113611.06G010400	CsJoelle.04G011200	CsAmes1043.04G011400	CsLicalla.06G010800	CsPrytzh.04G010900	CsSvalof.06G010500	CsBorowska.04G011100	CsCAM116.04G012000	CsCAM116.06G010200	CsCAM70.06G010400	CsCN113611.04G010700	CsGiessen4.04G010900	CsGiessen4.06G010500	CsJoelle.06G010900	CsLicalla.04G010800	CsLindo.04G010800	CsLindo.06G010600	CsPrytzh.06G010600	CsSvalof.04G011300
N0.HOG0003195 OG0002171	CsAcsn226.04G012300	CsAcsn226.09G011700	CsAmes1043.09G011700	AT2G02220	CsBorowska.09G011100	CsCAM116.02G166600, CsCAM116.09G012100	CsCAM70.09G012500	CsCN113611.09G011700	CsGiessen4.09G012100	CsJoelle.09G011800	CsLicalla.09G011700	CsLindo.09G011300	CsPrytzh.09G011200	CsAmes1043.06G011000	CsSvalof.09G011400	CsAcsn226.06G011600	CsBorowska.06G011200	CsCAM70.04G013500	CsCN113611.06G011500	CsJoelle.04G012400	CsAmes1043.04G012300	CsLicalla.06G012000	CsPrytzh.04G011900	CsSvalof.06G011600	CsBorowska.04G012100	CsCAM116.04G013200	CsCAM116.06G011400	CsCAM70.06G011500	CsCN113611.04G011800	CsGiessen4.04G011800	CsGiessen4.06G011700	CsJoelle.06G012200	CsLicalla.04G012100	CsLindo.04G011800	CsLindo.06G011500	CsPrytzh.06G011800	CsSvalof.04G012200
N0.HOG0003199 OG0002172	CsAcsn226.04G013700	NA	NA	NA	NA	NA	NA	NA	NA	NA	NA	NA	NA	NA	NA	NA	NA	NA	NA	CsJoelle.04G013800	CsAmes1043.04G013600	NA	CsPrytzh.04G013100	NA	CsBorowska.04G013300	CsCAM116.04G014600	NA	NA	CsCN113611.04G013000	NA	NA	NA	CsLicalla.04G013500	CsLindo.04G013200	NA	NA	NA
N0.HOG0003200 OG0002173	CsAcsn226.04G013900	CsAcsn226.09G013000	CsAmes1043.09G013100	AT2G02410	CsBorowska.09G012300	CsCAM116.09G014000	CsCAM70.09G014200	CsCN113611.09G013200, CsCN113611.09G013400	CsGiessen4.09G013300	CsJoelle.09G013300	CsLicalla.09G013000	CsLindo.09G012500	CsPrytzh.09G012700	CsAmes1043.06G012100	CsSvalof.09G012800	CsAcsn226.06G012500	CsBorowska.06G012200	CsCAM70.04G015000	CsCN113611.06G012500	CsJoelle.04G014000	CsAmes1043.04G013800	CsLicalla.06G013000	CsPrytzh.04G013300	CsSvalof.06G012600	CsBorowska.04G013500	CsCAM116.04G014800	CsCAM116.06G013000	CsCAM70.06G012700	CsCN113611.04G013200	CsGiessen4.04G013200	CsGiessen4.06G012800	CsJoelle.06G013300	CsLicalla.04G013700	CsLindo.04G013400	CsLindo.06G012500	CsPrytzh.06G012900	CsSvalof.04G013800
N0.HOG0003201 OG0002174	CsAcsn226.04G014300	CsAcsn226.09G013400	CsAmes1043.09G013600	AT2G02497, AT2G02500	CsBorowska.09G012800	CsCAM116.09G014600	CsCAM70.09G014700	CsCN113611.09G013800	CsGiessen4.09G013700	CsJoelle.09G013800	CsLicalla.09G013500	CsLindo.09G012900	CsPrytzh.09G013100	CsAmes1043.06G012600	CsSvalof.09G013300	CsAcsn226.06G013000	CsBorowska.06G012800	CsCAM70.04G015600	CsCN113611.06G013100	CsJoelle.04G014600	CsAmes1043.04G014400	CsLicalla.06G013400	CsPrytzh.04G013800	CsSvalof.06G013100	CsBorowska.04G014000	CsCAM116.04G015400	CsCAM116.06G013600	CsCAM70.06G013300	CsCN113611.04G013800	CsGiessen4.04G013700	CsGiessen4.06G013400	CsJoelle.06G013900	CsLicalla.04G014200	CsLindo.04G013900	CsLindo.06G012900	CsPrytzh.06G013400	CsSvalof.04G014400
N0.HOG0003202 OG0002175	CsAcsn226.04G014600	CsAcsn226.09G013900	CsAmes1043.09G014000	AT2G02540	CsBorowska.09G013300	CsCAM116.09G015000	CsCAM70.09G015100	CsCN113611.09G014300	CsGiessen4.09G014200	CsJoelle.09G014200	CsLicalla.09G013900	CsLindo.09G013200	CsPrytzh.09G013500	CsAmes1043.06G012800	CsSvalof.09G013800	CsAcsn226.06G013200, CsAcsn226.06G013300	CsBorowska.06G013000	CsCAM70.04G015900	CsCN113611.06G013300	CsJoelle.04G014900	CsAmes1043.04G014700	CsLicalla.06G013600	CsPrytzh.04G014100	CsSvalof.06G013300	CsBorowska.04G014300	CsCAM116.04G015700	CsCAM116.06G013900	CsCAM70.06G013500	CsCN113611.04G014100	CsGiessen4.04G014000	CsGiessen4.06G013600	CsJoelle.06G014100	CsLicalla.04G014500	CsLindo.04G014100	CsLindo.06G013100	CsPrytzh.06G013600	CsSvalof.04G014700
N0.HOG0003203 OG0002176	CsAcsn226.04G017100	CsAcsn226.09G016500	CsAmes1043.09G016600	AT2G02955	CsBorowska.09G015900	CsCAM116.09G018000	CsCAM70.09G018000	CsCN113611.09G016900	CsGiessen4.09G016800	CsJoelle.09G016800	CsLicalla.09G016500	CsLindo.09G015800	CsPrytzh.09G016100	CsAmes1043.06G015100	CsSvalof.09G016400	CsAcsn226.06G015600	CsBorowska.06G015300	CsCAM70.04G018500	CsCN113611.06G015600	CsJoelle.04G017300	CsAmes1043.04G017000	CsLicalla.06G015900	CsPrytzh.04G016500	CsSvalof.06G015600	CsBorowska.04G016700	CsCAM116.04G018400	CsCAM116.06G016400, CsCAM116.06G016500	CsCAM70.06G016100	CsCN113611.04G016600	CsGiessen4.04G016400	CsGiessen4.06G015900	CsJoelle.06G016400	CsLicalla.04G017100	CsLindo.04G016500	CsLindo.06G015400	CsPrytzh.06G015900	CsSvalof.04G017200
N0.HOG0003204 OG0002177	CsAcsn226.04G022000	CsAcsn226.09G021800	CsAmes1043.09G021700	AT2G03590, AT2G03600	CsBorowska.09G021000	CsCAM116.09G023600	CsCAM70.09G024000	CsCN113611.09G022200	CsGiessen4.09G022000	CsJoelle.09G022100	CsLicalla.09G021900	CsLindo.09G020500	CsPrytzh.09G021200	CsAmes1043.06G019800	CsSvalof.09G021100	CsAcsn226.06G020300	CsBorowska.06G020200	CsCAM70.04G023800	CsCN113611.06G020300	CsJoelle.04G022100	CsAmes1043.04G022000	CsLicalla.06G020500	CsPrytzh.04G021100	CsSvalof.06G020200	CsBorowska.04G021700	CsCAM116.04G023500	CsCAM116.06G021600	CsCAM70.06G021400	CsCN113611.04G021700	CsGiessen4.04G021400	CsGiessen4.06G020800	CsJoelle.06G021400	CsLicalla.04G021900	CsLindo.04G021000	CsLindo.06G020200	CsPrytzh.06G020500	CsSvalof.04G022400
N0.HOG0003205 OG0002178	CsAcsn226.04G023500	CsAcsn226.09G023500	CsAmes1043.09G023400	AT2G03780	CsBorowska.09G022600	CsCAM116.09G025100	CsCAM70.09G025700	CsCN113611.09G024000	CsGiessen4.09G023600	CsJoelle.09G023900	CsLicalla.09G023600	CsLindo.09G022200	CsPrytzh.09G022800	CsAmes1043.06G021500	CsSvalof.09G022700	CsAcsn226.06G021900	CsBorowska.06G021900	CsCAM70.04G025400	CsCN113611.06G022000	CsJoelle.04G023600, CsJoelle.04G023700	CsAmes1043.04G023400	CsLicalla.06G022200	CsPrytzh.04G022500	CsSvalof.06G021800	CsBorowska.04G023200	CsCAM116.04G025100	CsCAM116.06G023300	CsCAM70.06G023000	CsCN113611.04G023100	CsGiessen4.04G023000	CsGiessen4.06G022500	CsJoelle.06G023000	CsLicalla.04G023400	CsLindo.04G022500	CsLindo.06G021900	CsPrytzh.06G022100	CsSvalof.04G024000
N0.HOG0003206 OG0002179	CsAcsn226.04G024300	CsAcsn226.09G024200	CsAmes1043.09G024100	AT2G03870	CsBorowska.09G023300	CsCAM116.09G025800	CsCAM70.09G026400	CsCN113611.09G024700	CsGiessen4.09G024300	CsJoelle.09G024600	CsLicalla.09G024200	CsLindo.09G022900	CsPrytzh.09G023500	CsAmes1043.06G022200	CsSvalof.09G023400	CsAcsn226.06G022600	CsBorowska.06G022600	CsCAM70.04G026200	CsCN113611.06G022700	CsJoelle.04G024500	CsAmes1043.04G024200	CsLicalla.06G022800	CsPrytzh.04G023300	CsSvalof.06G022400	CsBorowska.04G024000	CsCAM116.04G025900	CsCAM116.06G024000	CsCAM70.06G023700	CsCN113611.04G023900, CsCN113611.04G029900	CsGiessen4.04G023800	CsGiessen4.06G023200	CsJoelle.06G023700	CsLicalla.04G024200	CsLindo.04G023300	CsLindo.06G022600	CsPrytzh.06G022700	CsSvalof.04G024800
N0.HOG0003207 OG0002180	CsAcsn226.04G026500	CsAcsn226.09G026600	CsAmes1043.09G026400	AT1G18530, AT3G25600	CsBorowska.09G025800	CsCAM116.09G028400	CsCAM70.09G028800	CsCN113611.09G027000	CsGiessen4.09G026400	CsJoelle.09G027000	CsLicalla.09G026700	CsLindo.09G024900	CsPrytzh.09G025500	CsAmes1043.06G024300	CsSvalof.09G025500	CsAcsn226.06G024700	CsBorowska.06G024500	CsCAM70.04G028800	CsCN113611.06G024800	CsJoelle.04G026600	CsAmes1043.04G026300	CsLicalla.06G024900	CsPrytzh.04G025400	CsSvalof.06G024000	CsBorowska.04G026200	CsCAM116.04G028400	CsCAM116.06G026100	CsCAM70.06G025900	CsCN113611.04G026200	CsGiessen4.04G025800	CsGiessen4.06G025000	CsJoelle.06G025800	CsLicalla.04G026500	CsLindo.04G025500	CsLindo.06G024500	CsPrytzh.06G024600	CsSvalof.04G026800
N0.HOG0003208 OG0002181	CsAcsn226.04G026600	CsAcsn226.09G026700	CsAmes1043.09G026500	AT3G25610	CsBorowska.09G025900	CsCAM116.09G028500	CsCAM70.09G028900	CsCN113611.09G027100	CsGiessen4.09G026500	CsJoelle.09G027100	CsLicalla.09G026800	CsLindo.09G025000	CsPrytzh.09G025600	CsAmes1043.06G024400	CsSvalof.09G025600	CsAcsn226.06G024800	CsBorowska.06G024600	CsCAM70.04G028900	CsCN113611.06G024900	CsJoelle.04G026700	CsAmes1043.04G026400	CsLicalla.06G025000	CsPrytzh.04G025500	CsSvalof.06G024100	CsBorowska.04G026300	CsCAM116.04G028500	CsCAM116.06G026200	CsCAM70.03G125700, CsCAM70.06G026000	CsCN113611.04G026300	CsGiessen4.04G025900	CsGiessen4.06G025100	CsJoelle.06G025900	CsLicalla.04G026600	CsLindo.04G025600	CsLindo.06G024600	CsPrytzh.06G024700	CsSvalof.04G026900
N0.HOG0003209 OG0002182	CsAcsn226.04G033900	CsAcsn226.09G035800	CsAmes1043.09G035700	AT3G26330	CsBorowska.09G034600	CsCAM116.09G038000	CsCAM70.09G038300	CsCN113611.09G035600	CsGiessen4.09G035400	CsJoelle.09G035800	CsLicalla.09G035600	CsLindo.09G033700	CsPrytzh.09G033900	CsAmes1043.06G032300	CsSvalof.09G034500	CsAcsn226.06G032800	CsBorowska.06G032400	CsCAM70.04G036500	CsCN113611.06G032800	CsJoelle.04G034600	CsAmes1043.04G034000	CsLicalla.06G032900	CsPrytzh.04G032700	CsSvalof.06G031900	CsBorowska.04G033600	CsCAM116.04G036100	CsCAM116.06G034000	CsCAM70.06G034000, CsCAM70.06G034200	CsCN113611.04G034600	CsGiessen4.04G033100	CsGiessen4.06G032800	CsJoelle.06G033800	CsLicalla.04G033700	CsLindo.04G033100	CsLindo.06G032200	CsPrytzh.06G032400	CsSvalof.04G034200
N0.HOG0003210 OG0002183	CsAcsn226.04G035200	CsAcsn226.09G034700	CsAmes1043.09G034600	AT3G26450, AT3G26460	CsBorowska.09G033500	CsCAM116.09G036700	CsCAM70.09G037100	CsCN113611.09G034500	CsGiessen4.09G034300	CsJoelle.09G034700	CsLicalla.09G034500	CsLindo.09G032600	CsPrytzh.09G032800	CsAmes1043.06G031200	CsSvalof.09G033400	CsAcsn226.06G031800	CsBorowska.06G031300	CsCAM70.04G037700	CsCN113611.06G031800	CsJoelle.04G035800	CsAmes1043.04G035200	CsLicalla.06G031800	CsPrytzh.04G033900	CsSvalof.06G030800	CsBorowska.04G034900	CsCAM116.04G037200	CsCAM116.06G032900	CsCAM70.06G032900	CsCN113611.04G035800	CsGiessen4.04G034200	CsGiessen4.06G031700	CsJoelle.06G032700	CsLicalla.04G035000	CsLindo.04G034200	CsLindo.06G031100	CsPrytzh.06G031400	CsSvalof.04G035400
N0.HOG0003211 OG0002184	CsAcsn226.04G038200	CsAcsn226.09G039700	CsAmes1043.09G039500	AT1G12860, AT3G26744	CsBorowska.09G038300	CsCAM116.09G041900	CsCAM70.09G042000	CsCN113611.09G039500	CsGiessen4.09G039100	CsJoelle.09G039800	CsLicalla.09G039300	CsLindo.09G037500	CsPrytzh.09G037600	CsAmes1043.06G035800	CsSvalof.09G038300	CsAcsn226.06G036100	CsBorowska.06G035700	CsCAM70.04G040600	CsCN113611.06G036100	CsJoelle.04G038900	CsAmes1043.04G038100	CsLicalla.06G036300	CsPrytzh.04G036900	CsSvalof.06G035100	CsBorowska.04G037900	CsCAM116.04G040100	CsCAM116.06G037300	CsCAM70.06G037400	CsCN113611.04G038700	CsGiessen4.04G037100	CsGiessen4.06G036200	CsJoelle.06G037100	CsLicalla.04G038000	CsLindo.04G037200	CsLindo.06G035400	CsPrytzh.06G035700	CsSvalof.04G038500
N0.HOG0003212 OG0002185	CsAcsn226.04G038500	CsAcsn226.09G040100	CsAmes1043.09G039900	AT1G12850, AT3G26780	CsBorowska.09G038700	CsCAM116.09G042300	CsCAM70.09G042400	CsCN113611.09G039900	CsGiessen4.09G039500	CsJoelle.09G040200	CsLicalla.09G039700	CsLindo.09G037900	CsPrytzh.09G038000	CsAmes1043.06G036200	CsSvalof.09G038700	CsAcsn226.06G036500	CsBorowska.06G036100	CsCAM70.04G041200	CsCN113611.06G036500	CsJoelle.04G039200	CsAmes1043.04G038500	CsLicalla.06G036700	CsPrytzh.04G037300	CsSvalof.06G035500	CsBorowska.04G038200	CsCAM116.04G040700	CsCAM116.06G037700	CsCAM70.06G037800	CsCN113611.04G039000	CsGiessen4.04G037400	CsGiessen4.06G036600	CsJoelle.06G037500	CsLicalla.04G038300	CsLindo.04G037600	CsLindo.06G035800	CsPrytzh.06G036100	CsSvalof.04G038800
N0.HOG0003213 OG0002186	CsAcsn226.04G043100	CsAcsn226.09G045300	CsAmes1043.09G045400	AT3G27230	CsBorowska.09G043900	CsCAM116.09G048200	CsCAM70.09G048500	CsCN113611.09G045200	CsGiessen4.09G044600	CsJoelle.09G045500	CsLicalla.09G045000	CsLindo.09G043100	CsPrytzh.09G043100	CsAmes1043.06G040500	CsSvalof.09G044200	CsAcsn226.06G043400	CsBorowska.06G040200	CsCAM70.04G046100	CsCN113611.06G040900	CsJoelle.04G043600	CsAmes1043.04G043100	CsLicalla.06G041100	CsPrytzh.04G041800	CsSvalof.06G039900, CsSvalof.10G304000	CsBorowska.04G042600	CsCAM116.04G045400	CsCAM116.06G042100	CsCAM70.06G042600	CsCN113611.04G043600	CsGiessen4.04G042000	CsGiessen4.06G040900	CsJoelle.06G041900	CsLicalla.04G042900	CsLindo.04G042100	CsLindo.06G040100	CsPrytzh.06G040500	CsSvalof.04G043200
N0.HOG0003214 OG0002187	CsAcsn226.04G045600	CsAcsn226.09G047800	CsAmes1043.09G048700	AT3G27460, AT5G40550	CsBorowska.09G047000	CsCAM116.09G051400	CsCAM70.09G051400	CsCN113611.09G048200	CsGiessen4.09G047600	CsJoelle.09G048700	CsLicalla.09G047600	CsLindo.09G046100	CsPrytzh.09G046000	CsAmes1043.06G042900	CsSvalof.09G047300	CsAcsn226.06G045700	CsBorowska.06G042600	CsCAM70.04G048800	CsCN113611.06G043300	CsJoelle.04G046200	CsAmes1043.04G045700	CsLicalla.06G043400	CsPrytzh.04G044100	CsSvalof.06G042200	CsBorowska.04G045100	CsCAM116.04G048300	CsCAM116.06G045200	CsCAM70.06G045500	CsCN113611.04G046200	CsGiessen4.04G044500	CsGiessen4.06G043400	CsJoelle.06G044300	CsLicalla.04G045300	CsLindo.04G044500	CsLindo.06G042400	CsPrytzh.06G043000	CsSvalof.04G045500
N0.HOG0003215 OG0002188	CsAcsn226.04G046500	CsAcsn226.09G048600	CsAmes1043.09G049600	AT3G27560	CsBorowska.09G047800	CsCAM116.09G052600	CsCAM70.09G052500	CsCN113611.09G049000	CsGiessen4.09G048700	CsJoelle.09G049700	CsLicalla.09G048500	CsLindo.09G046900	CsPrytzh.09G046800	CsAmes1043.06G043800	CsSvalof.09G048100	CsAcsn226.06G046600	CsBorowska.06G043500	CsCAM70.04G050000	CsCN113611.06G044200	CsJoelle.04G047200	CsAmes1043.04G046600	CsLicalla.06G044300	CsPrytzh.04G045200	CsSvalof.06G043100	CsBorowska.04G046000	CsCAM116.04G049400	CsCAM116.06G046300	CsCAM70.06G046600	CsCN113611.04G047200	CsGiessen4.04G045400	CsGiessen4.06G044300	CsJoelle.06G045200	CsLicalla.04G046200	CsLindo.04G045300	CsLindo.06G043300	CsPrytzh.06G043900, CsPrytzh.10G299000	CsSvalof.04G046400
N0.HOG0003216 OG0002189	CsAcsn226.04G047900	CsAcsn226.09G050300	CsAmes1043.09G051100	AT3G27740	CsBorowska.09G049300	CsCAM116.09G054400	CsCAM70.09G054300	CsCN113611.09G050500	CsGiessen4.09G050200	CsJoelle.09G051300	CsLicalla.09G050100	CsLindo.09G048400	CsPrytzh.09G048300	CsAmes1043.06G045500	CsSvalof.09G049700	CsAcsn226.06G048200	CsBorowska.06G045100	CsCAM70.04G051700	CsCN113611.06G045800	CsJoelle.04G048600	CsAmes1043.04G048200	CsLicalla.06G045900	CsPrytzh.04G046700, CsPrytzh.19G166700	CsSvalof.06G044700	CsBorowska.04G047500	CsCAM116.04G051100	CsCAM116.06G048000	CsCAM70.06G048400	CsCN113611.04G048600	CsGiessen4.04G046900	CsGiessen4.06G045900	CsJoelle.06G046800	CsLicalla.04G047700	CsLindo.04G046800	CsLindo.06G044900	CsPrytzh.06G045500	CsSvalof.04G047900
N0.HOG0003217 OG0002190	CsAcsn226.04G053900	CsAcsn226.09G056600	CsAmes1043.09G057500	AT3G28600, AT3G28610	CsBorowska.09G055500	CsCAM116.09G061300	CsCAM70.09G061100	CsCN113611.09G056900	CsGiessen4.09G056600	CsJoelle.09G057500	CsLicalla.09G056300	CsLindo.09G054900	CsPrytzh.09G054300	CsAmes1043.06G051700	CsSvalof.09G056100	CsAcsn226.06G054600	CsBorowska.06G051300	CsCAM70.04G058000	CsCN113611.06G052600	CsJoelle.04G054100	CsAmes1043.04G053400	CsLicalla.06G052000	CsPrytzh.04G051900	CsSvalof.06G051100	CsBorowska.04G052500	CsCAM116.04G057200	CsCAM116.06G054800	CsCAM70.06G055300	CsCN113611.04G054300	CsGiessen4.04G051900	CsGiessen4.06G052100	CsJoelle.06G053400	CsLicalla.04G053200	CsLindo.04G052100	CsLindo.06G051100	CsPrytzh.06G051600	CsSvalof.04G053700
N0.HOG0003218 OG0002191	CsAcsn226.04G054100	CsAcsn226.09G056900	CsAmes1043.09G057800	AT3G28640, AT3G28660	CsBorowska.09G055800	CsCAM116.09G061600	CsCAM70.09G061400	CsCN113611.09G057200	CsGiessen4.09G056900	CsJoelle.09G057800	CsLicalla.09G056600	CsLindo.09G055200	CsPrytzh.09G054600	CsAmes1043.06G051900	CsSvalof.09G056400	CsAcsn226.06G054800	CsBorowska.06G051500	CsCAM70.04G058200	CsCN113611.06G052800	CsJoelle.04G054300	CsAmes1043.04G053600	CsLicalla.06G052200	CsPrytzh.04G052100	CsSvalof.06G051300	CsBorowska.04G052700	CsCAM116.04G057400	CsCAM116.06G055000	CsCAM70.06G055500	CsCN113611.04G054500	CsGiessen4.04G052100	CsGiessen4.06G052300	CsJoelle.06G053600	CsLicalla.04G053400	CsLindo.04G052300	CsLindo.06G051300	CsPrytzh.06G051800	CsSvalof.04G053900
N0.HOG0003219 OG0002192	CsAcsn226.04G056300	CsAcsn226.09G064000	CsAmes1043.09G065300	AT3G29350, AT4G04402	CsBorowska.09G063300	CsCAM116.09G069600	CsCAM70.09G069500	CsCN113611.09G065100	CsGiessen4.09G064200	CsJoelle.09G065900	CsLicalla.09G064000	CsLindo.09G062600	CsPrytzh.09G062100	CsAmes1043.06G059100	CsSvalof.09G063900	CsAcsn226.06G062100	CsBorowska.06G058900	CsCAM70.04G060900	CsCN113611.06G060300	CsJoelle.04G056600	CsAmes1043.04G055800	CsLicalla.06G059600	CsPrytzh.04G054400	CsSvalof.06G058900	CsBorowska.04G054900	CsCAM116.04G059900	CsCAM116.06G062400	CsCAM70.06G063300	CsCN113611.04G056700	CsGiessen4.04G054300	CsGiessen4.06G059300	CsJoelle.06G061100	CsLicalla.04G055800	CsLindo.04G054600	CsLindo.06G058100	CsPrytzh.06G059000	CsSvalof.04G056300
N0.HOG0003220 OG0002193	CsAcsn226.04G056400	CsAcsn226.09G064100	CsAmes1043.09G065400	AT3G01010, AT3G29360	CsBorowska.09G063400	CsCAM116.09G069700	CsCAM70.09G069600	CsCN113611.09G065200	CsGiessen4.09G064300	CsJoelle.09G066000	CsLicalla.09G064100	CsLindo.09G062700	CsPrytzh.09G062200	CsAmes1043.06G059200	CsSvalof.09G064000	CsAcsn226.06G062200	CsBorowska.06G059000	CsCAM70.04G061000	CsCN113611.06G060400	CsJoelle.04G056700	CsAmes1043.04G055900	CsLicalla.06G059700	CsPrytzh.04G054500	CsSvalof.06G059000	CsBorowska.04G055000	CsCAM116.04G060000	CsCAM116.06G062500	CsCAM70.06G063400	CsCN113611.04G056800	CsGiessen4.04G054400	CsGiessen4.06G059400	CsJoelle.06G061200	CsLicalla.04G055900	CsLindo.04G054700	CsLindo.06G058200	CsPrytzh.06G059100	CsSvalof.04G056400
N0.HOG0003221 OG0002194	CsAcsn226.04G056700	CsAcsn226.09G064300	CsAmes1043.09G065600	AT3G29380, AT4G10680	CsBorowska.09G063600	CsCAM116.09G069900	CsCAM70.09G069800	CsCN113611.09G065400	CsGiessen4.09G064500	CsJoelle.09G066300	CsLicalla.09G064300	CsLindo.09G062900	CsPrytzh.09G062400	CsAmes1043.06G059500	CsSvalof.09G064200	CsAcsn226.06G062500	CsBorowska.06G059300	CsCAM70.04G061200	CsCN113611.06G060700	CsJoelle.04G056900	CsAmes1043.04G056200	CsLicalla.06G060000	CsPrytzh.04G054700	CsSvalof.06G059300	CsBorowska.04G055200	CsCAM116.04G060200	CsCAM116.06G062800	CsCAM70.06G063700	CsCN113611.04G057000	CsGiessen4.04G054600	CsGiessen4.06G059700	CsJoelle.06G061500	CsLicalla.04G056100	CsLindo.04G055000	CsLindo.06G058500	CsPrytzh.06G059400	CsSvalof.04G056700
N0.HOG0003222 OG0002195	CsAcsn226.04G058200	CsAcsn226.15G230100	CsAmes1043.15G230600	AT3G30280, AT4G15390	CsBorowska.15G227700	CsCAM116.15G245600	CsCAM70.15G244200	CsCN113611.15G231300	CsGiessen4.15G227700	CsJoelle.15G233600	CsLicalla.15G234700	CsLindo.15G225000	CsPrytzh.15G226700	CsAmes1043.06G060800	CsSvalof.15G229000	CsAcsn226.06G063900	CsBorowska.06G060600	CsCAM70.04G062900	CsCN113611.06G062000	CsJoelle.04G058500	CsAmes1043.04G057800	CsLicalla.06G061300	CsPrytzh.04G056100	CsSvalof.06G060500	CsBorowska.04G056700	CsCAM116.04G062000	CsCAM116.06G064200	CsCAM70.06G065200	CsCN113611.04G058500	CsGiessen4.04G056100	CsGiessen4.06G060900	CsJoelle.06G062800	CsLicalla.04G057600	CsLindo.04G056600	CsLindo.06G059800	CsPrytzh.06G060800	CsSvalof.04G058300
N0.HOG0003223 OG0002196	CsAcsn226.04G059300	CsAcsn226.09G067900	CsAmes1043.09G069200	AT3G30841, AT4G09520	CsBorowska.09G067000	CsCAM116.09G073800	CsCAM70.09G074000	CsCN113611.09G069200	CsGiessen4.09G067500	CsJoelle.09G070200	CsLicalla.09G068000	CsLindo.09G066300	CsPrytzh.09G065700	CsAmes1043.06G061600	CsSvalof.09G067700	CsAcsn226.06G064700	CsBorowska.06G061500	CsCAM70.04G064000	CsCN113611.06G062900	CsJoelle.04G059600	CsAmes1043.04G058900	CsLicalla.06G062100	CsPrytzh.04G057200	CsSvalof.06G061300	CsBorowska.04G057600	CsCAM116.04G063300	CsCAM116.06G065300	CsCAM70.06G066100	CsCN113611.04G059600	CsGiessen4.04G057200	CsGiessen4.06G061600	CsJoelle.06G063600	CsLicalla.04G058700	CsLindo.04G057700	CsLindo.06G060700	CsPrytzh.06G061700	CsSvalof.04G059400
N0.HOG0003224 OG0002197	CsAcsn226.04G064800	CsAcsn226.09G077700	CsAmes1043.09G079200	AT3G42790	CsBorowska.09G077200	CsCAM116.09G085200	CsCAM70.09G085500	CsCN113611.09G079600	CsGiessen4.09G068800	CsJoelle.09G080100	CsLicalla.09G078000	CsLindo.09G076100	CsPrytzh.09G075300	CsAmes1043.06G062700, CsAmes1043.16G191600	CsSvalof.09G077400	CsAcsn226.06G065600	CsBorowska.06G062500	CsCAM70.04G071200	CsCN113611.06G063900	CsJoelle.04G065600	CsAmes1043.04G064900	CsLicalla.06G063100	CsPrytzh.04G063400	CsSvalof.06G062300	CsBorowska.04G063600	CsCAM116.04G070300	CsCAM116.06G066300	CsCAM70.06G067100	CsCN113611.04G065800	CsGiessen4.04G063400	CsGiessen4.06G062500	CsJoelle.06G064500	CsLicalla.04G065000	CsLindo.04G063800	CsLindo.06G061700	CsPrytzh.06G062700	CsSvalof.04G060300
N0.HOG0003225 OG0002198	CsAcsn226.04G069000	CsAcsn226.09G073100	CsAmes1043.09G074600	AT3G44110	CsBorowska.09G072300	CsCAM116.09G079700	CsCAM70.09G080100	CsCN113611.09G074900	CsGiessen4.09G073400	CsJoelle.09G075500	CsLicalla.09G073300	CsLindo.09G071600	CsPrytzh.09G071000	CsAmes1043.06G067500	CsSvalof.09G072900	CsAcsn226.06G070500	CsBorowska.06G067000	CsCAM70.04G075800	CsCN113611.06G068500	CsJoelle.04G069800	CsAmes1043.04G069300	CsLicalla.06G068000	CsPrytzh.04G067700	CsSvalof.06G067000	CsBorowska.04G067800	CsCAM116.04G075000	CsCAM116.06G071300	CsCAM70.06G072100	CsCN113611.04G070300	CsGiessen4.04G067900	CsGiessen4.06G066800	CsJoelle.06G068800	CsLicalla.04G069400	CsLindo.04G067900	CsLindo.06G066300	CsPrytzh.06G067200, CsPrytzh.13G185000	CsSvalof.04G064600
N0.HOG0003226 OG0002199	CsAcsn226.04G069200	CsAcsn226.09G072900	CsAmes1043.09G074400	AT3G44160, AT3G48620	CsBorowska.09G072100	CsCAM116.09G079500	CsCAM70.09G079900	CsCN113611.09G074700	CsGiessen4.09G073600	CsJoelle.09G075300	CsLicalla.09G073100	CsLindo.09G071400	CsPrytzh.09G070800	CsAmes1043.06G067700	CsSvalof.09G072700	CsAcsn226.06G070700	CsBorowska.06G067200	CsCAM70.04G076000	CsCN113611.06G068700	CsJoelle.04G070000	CsAmes1043.04G069500	CsLicalla.06G068200	CsPrytzh.04G067900	CsSvalof.06G067200	CsBorowska.04G068000	CsCAM116.04G075200	CsCAM116.06G071500	CsCAM70.06G072300	CsCN113611.04G070500	CsGiessen4.04G068100	CsGiessen4.06G067000	CsJoelle.06G069000	CsLicalla.04G069600	CsLindo.04G068100	CsLindo.06G066500	CsPrytzh.06G067400	CsSvalof.04G064800
N0.HOG0003227 OG0002200	CsAcsn226.04G070000	CsAcsn226.09G071900	CsAmes1043.09G073400	AT3G44300	CsBorowska.09G071200	CsCAM116.09G078500, CsCAM116.12G276600	CsCAM70.09G078800	CsCN113611.09G073600	CsGiessen4.09G074500	CsJoelle.09G074300	CsLicalla.09G072300	CsLindo.09G070500	CsPrytzh.09G070000	CsAmes1043.06G068500	CsSvalof.09G071800	CsAcsn226.06G071600	CsBorowska.06G068100	CsCAM70.04G076900	CsCN113611.06G069600	CsJoelle.04G070800	CsAmes1043.04G070400	CsLicalla.06G069100	CsPrytzh.04G068700	CsSvalof.06G068100	CsBorowska.04G068800	CsCAM116.04G076000	CsCAM116.06G072400	CsCAM70.06G073200	CsCN113611.04G071300	CsGiessen4.04G068900	CsGiessen4.06G067900	CsJoelle.06G069900	CsLicalla.04G070600	CsLindo.04G068900	CsLindo.06G067300	CsPrytzh.06G068300	CsSvalof.04G065700
N0.HOG0003228 OG0002201	CsAcsn226.04G070100	CsAcsn226.09G071800	CsAmes1043.09G073300	AT3G44320	CsBorowska.09G071100	CsCAM116.09G078400	CsCAM70.09G078700	CsCN113611.09G073500	CsGiessen4.09G074600	CsJoelle.09G074200	CsLicalla.09G072200	CsLindo.09G070400	CsPrytzh.09G069900	CsAmes1043.06G068600	CsSvalof.09G071700	CsAcsn226.06G071700	CsBorowska.06G068200	CsCAM70.04G077100	CsCN113611.06G069700	CsJoelle.04G071000	CsAmes1043.04G070600	CsLicalla.06G069200	CsPrytzh.04G068900	CsSvalof.06G068200	CsBorowska.04G068900	CsCAM116.04G076200	CsCAM116.06G072500	CsCAM70.06G073300	CsCN113611.04G071500	CsGiessen4.04G069000	CsGiessen4.06G068000	CsJoelle.06G070000	CsLicalla.04G070800	CsLindo.04G069000	CsLindo.06G067400	CsPrytzh.06G068400	CsSvalof.04G065800
N0.HOG0003229 OG0002202	CsAcsn226.04G070900	CsAcsn226.09G071200	CsAmes1043.09G072700	AT3G44370	CsBorowska.09G070500	CsCAM116.09G077800	CsCAM70.09G078100	CsCN113611.09G072900	CsGiessen4.09G075200	CsJoelle.09G073600	CsLicalla.09G071600	CsLindo.09G069800	CsPrytzh.09G069300	CsAmes1043.06G069300	CsSvalof.09G071100	CsAcsn226.06G072400	CsBorowska.06G068900	CsCAM70.04G077900	CsCN113611.06G070400	CsJoelle.04G071900	CsAmes1043.04G071300	CsLicalla.06G069900	CsPrytzh.04G069600, CsPrytzh.04G069700	CsSvalof.06G068900	CsBorowska.04G069600	CsCAM116.04G077000	CsCAM116.06G073200	CsCAM70.06G074000	CsCN113611.04G072300	CsGiessen4.04G069800	CsGiessen4.06G068700	CsJoelle.06G070700	CsLicalla.04G071500	CsLindo.04G069700	CsLindo.06G068100	CsPrytzh.06G069100	CsSvalof.04G066600
N0.HOG0003230 OG0002203	CsAcsn226.04G071600	CsAcsn226.09G070300	CsAmes1043.09G071700	AT3G44540	CsBorowska.09G069500	CsCAM116.09G076700	CsCAM70.09G077000	CsCN113611.09G071900	CsGiessen4.09G076000	CsJoelle.09G072700	CsLicalla.09G070600	CsLindo.09G068700	CsPrytzh.09G068200	CsAmes1043.06G070000	CsSvalof.09G070000	CsAcsn226.06G073100	CsBorowska.06G069600	CsCAM70.04G078600	CsCN113611.06G071100	CsJoelle.04G072600	CsAmes1043.04G072000	CsLicalla.06G070600	CsPrytzh.04G070400	CsSvalof.06G069600	CsBorowska.04G070300	CsCAM116.04G077700, CsCAM116.04G077800	CsCAM116.06G074000	CsCAM70.06G074700	CsCN113611.04G073000	CsGiessen4.04G070500	CsGiessen4.06G069400	CsJoelle.06G071400	CsLicalla.04G072200	CsLindo.04G070400	CsLindo.06G068800	CsPrytzh.06G069800	CsSvalof.04G067300
N0.HOG0003231 OG0002204	CsAcsn226.04G071700	CsAcsn226.09G070100	CsAmes1043.09G071500	AT3G44550, AT3G44560	CsBorowska.09G069300	CsCAM116.09G076500	CsCAM70.09G076800	CsCN113611.09G071700	CsGiessen4.09G076200	CsJoelle.09G072500	CsLicalla.09G070400	CsLindo.09G068500	CsPrytzh.09G068000	CsAmes1043.06G070100	CsSvalof.09G069900	CsAcsn226.06G073200	CsBorowska.06G069700	CsCAM70.04G078700	CsCN113611.06G071200	CsJoelle.04G072700	CsAmes1043.04G072100	CsLicalla.06G070700	CsPrytzh.04G070500	CsSvalof.06G069700	CsBorowska.04G070400	CsCAM116.04G077900	CsCAM116.06G074100	CsCAM70.06G074800	CsCN113611.04G073100	CsGiessen4.04G070600	CsGiessen4.06G069500	CsJoelle.06G071500	CsLicalla.04G072300	CsLindo.04G070500	CsLindo.06G068900	CsPrytzh.06G069900	CsSvalof.04G067400
N0.HOG0003232 OG0002205	CsAcsn226.04G074500	CsAcsn226.09G079700	CsAmes1043.09G081200	AT3G44920, AT3G44930	CsBorowska.09G079000	CsCAM116.09G087900	CsCAM70.09G088000	CsCN113611.09G081700	CsGiessen4.09G079100	CsJoelle.09G082200	CsLicalla.09G080100	CsLindo.09G078200	CsPrytzh.09G077100	CsAmes1043.06G072900	CsSvalof.09G079300	CsAcsn226.06G075900	CsBorowska.06G072200	CsCAM70.04G082000	CsCN113611.06G074100	CsJoelle.04G075900	CsAmes1043.04G075100	CsLicalla.06G073400	CsPrytzh.04G073300	CsSvalof.06G072400	CsBorowska.04G073200	CsCAM116.04G081300	CsCAM116.06G077300	CsCAM70.06G078100	CsCN113611.04G076300	CsGiessen4.04G073200	CsGiessen4.06G072300	CsJoelle.06G074300	CsLicalla.04G075500	CsLindo.04G073600	CsLindo.06G071700	CsPrytzh.06G072500	CsSvalof.04G070100
N0.HOG0003233 OG0002206	CsAcsn226.04G077200	CsAcsn226.09G082500	CsAmes1043.09G083800	AT1G64870, AT3G45200	CsBorowska.09G081500	CsCAM116.09G090900	CsCAM70.09G090900	CsCN113611.09G084500	CsGiessen4.09G081600	CsJoelle.09G085000	CsLicalla.09G083000	CsLindo.09G080800	CsPrytzh.09G079300	CsAmes1043.06G074700	CsSvalof.09G082000	CsAcsn226.06G077900	CsBorowska.06G074000	CsCAM70.04G084800	CsCN113611.06G075900	CsJoelle.04G078400	CsAmes1043.04G077700	CsLicalla.06G075600	CsPrytzh.04G075600	CsSvalof.06G074300	CsBorowska.04G075700	CsCAM116.04G084100	CsCAM116.06G080100	CsCAM70.06G081000	CsCN113611.04G078800	CsGiessen4.04G075900	CsGiessen4.06G074300	CsJoelle.06G076400	CsLicalla.04G078000	CsLindo.04G075700	CsLindo.06G073600	CsPrytzh.06G074100	CsSvalof.04G072600
N0.HOG0003234 OG0002207	CsAcsn226.04G080500	CsAcsn226.09G087900	CsAmes1043.09G088700	AT3G45870	CsBorowska.09G086700	CsCAM116.09G096600	CsCAM70.09G096300	CsCN113611.09G089600	CsGiessen4.09G086300	CsJoelle.09G090100	CsLicalla.09G088300, CsLicalla.09G088400	CsLindo.09G085500	CsPrytzh.09G084400	CsAmes1043.06G078400	CsSvalof.09G087200	CsAcsn226.06G081600	CsBorowska.06G077800	CsCAM70.04G089000	CsCN113611.06G079800	CsJoelle.04G082400	CsAmes1043.04G081500	CsLicalla.06G079300	CsPrytzh.04G078300	CsSvalof.06G078000	CsBorowska.04G079600	CsCAM116.04G088500	CsCAM116.06G084300	CsCAM70.06G085200	CsCN113611.04G082800	CsGiessen4.04G079700	CsGiessen4.06G077900	CsJoelle.06G080300	CsLicalla.04G081900	CsLindo.04G079400	CsLindo.06G077100	CsPrytzh.06G077700	CsSvalof.04G076500
N0.HOG0003235 OG0002208	CsAcsn226.04G082000	CsAcsn226.09G089300	CsAmes1043.09G090000	AT3G46020, AT5G03580	CsBorowska.09G088000	CsCAM116.09G098000	CsCAM70.09G097700	CsCN113611.09G091000	CsGiessen4.09G087500	CsJoelle.09G091500	CsLicalla.09G089800	CsLindo.09G086800	CsPrytzh.09G085800	CsAmes1043.06G079700	CsSvalof.09G088600	CsAcsn226.06G083000	CsBorowska.06G079100	CsCAM70.04G090600	CsCN113611.06G081100	CsJoelle.04G083900	CsAmes1043.04G082900	CsLicalla.06G080600	CsPrytzh.04G079700	CsSvalof.06G079200	CsBorowska.04G081000	CsCAM116.04G089800	CsCAM116.06G085600	CsCAM70.06G086600	CsCN113611.04G084200	CsGiessen4.04G081000	CsGiessen4.06G079200	CsJoelle.06G081700	CsLicalla.04G083200	CsLindo.04G080700	CsLindo.06G078400	CsPrytzh.06G079000	CsSvalof.04G077900
N0.HOG0003236 OG0002209	CsAcsn226.04G082400	CsAcsn226.09G089700	CsAmes1043.09G090500	AT3G46080, AT3G46090	CsBorowska.09G088500	CsCAM116.09G098400	CsCAM70.09G098200	CsCN113611.09G091500	CsGiessen4.09G088000	CsJoelle.09G092000	CsLicalla.09G090200	CsLindo.09G087300	CsPrytzh.09G086200	CsAmes1043.06G080100	CsSvalof.09G089000	CsAcsn226.06G083400	CsBorowska.06G079500	CsCAM70.04G091000	CsCN113611.06G081500	CsJoelle.04G084200	CsAmes1043.04G083300	CsLicalla.06G081000	CsPrytzh.04G080100	CsSvalof.06G079600	CsBorowska.04G081400	CsCAM116.04G090200	CsCAM116.06G086100	CsCAM70.06G087000	CsCN113611.04G084600	CsGiessen4.04G081400	CsGiessen4.06G079600	CsJoelle.06G082200	CsLicalla.04G083600	CsLindo.04G081100	CsLindo.06G078800	CsPrytzh.06G079400	CsSvalof.04G078300
N0.HOG0003237 OG0002210	CsAcsn226.04G082500	CsAcsn226.09G089800	CsAmes1043.09G090600	AT3G46100, AT5G03406	CsBorowska.09G088600	CsCAM116.09G098500	CsCAM70.09G098300	CsCN113611.09G091600	CsGiessen4.09G088100	CsJoelle.09G092100	CsLicalla.09G090300	CsLindo.09G087400	CsPrytzh.09G086300	CsAmes1043.06G080200	CsSvalof.09G089100	CsAcsn226.06G083500	CsBorowska.06G079600	CsCAM70.04G091100	CsCN113611.06G081600	CsJoelle.04G084300	CsAmes1043.04G083400	CsLicalla.06G081100	CsPrytzh.04G080200	CsSvalof.06G079700	CsBorowska.04G081500	CsCAM116.04G090300	CsCAM116.06G086200	CsCAM70.06G087100	CsCN113611.04G084700	CsGiessen4.04G081500	CsGiessen4.06G079700	CsJoelle.06G082300	CsLicalla.04G083700	CsLindo.04G081200	CsLindo.06G078900	CsPrytzh.06G079500	CsSvalof.04G078400
N0.HOG0003238 OG0002211	CsAcsn226.04G085400	CsAcsn226.09G092400	CsAmes1043.09G093100	AT3G23350, AT3G46540	CsBorowska.09G091100	CsCAM116.09G101800	CsCAM70.09G101700	CsCN113611.09G094400	CsGiessen4.09G090600	CsJoelle.09G094600	CsLicalla.09G092900	CsLindo.09G090000	CsPrytzh.09G089000	CsAmes1043.06G083000	CsSvalof.09G091700	CsAcsn226.06G086300	CsBorowska.06G082400	CsCAM70.04G094100	CsCN113611.06G084500	CsJoelle.04G087300	CsAmes1043.04G086300	CsLicalla.06G084100	CsPrytzh.04G083000	CsSvalof.06G082500	CsBorowska.04G084400	CsCAM116.04G093100	CsCAM116.06G089500	CsCAM70.06G090500	CsCN113611.04G087500	CsGiessen4.04G084100	CsGiessen4.06G082500	CsJoelle.06G085200	CsLicalla.04G086200	CsLindo.04G083600	CsLindo.06G081700	CsPrytzh.06G082300	CsSvalof.04G080800
N0.HOG0003239 OG0002212	CsAcsn226.04G086200	CsAcsn226.09G093200	CsAmes1043.09G093900	AT3G46620, AT5G59550	CsBorowska.09G091900	CsCAM116.09G102600	CsCAM70.09G102600	CsCN113611.09G095200	CsGiessen4.09G091400	CsJoelle.09G095400	CsLicalla.09G093700	CsLindo.09G090800	CsPrytzh.09G089800	CsAmes1043.06G083800	CsSvalof.09G092500	CsAcsn226.06G087100	CsBorowska.06G083200	CsCAM70.04G094900	CsCN113611.06G085300	CsJoelle.04G088300	CsAmes1043.04G087300	CsLicalla.06G084900	CsPrytzh.04G084000	CsSvalof.06G083300	CsBorowska.04G085300	CsCAM116.04G094200	CsCAM116.06G090300	CsCAM70.06G091300	CsCN113611.04G088400	CsGiessen4.04G084900	CsGiessen4.06G083300	CsJoelle.06G086000	CsLicalla.04G087200	CsLindo.04G084600	CsLindo.06G082500	CsPrytzh.06G083200	CsSvalof.04G081600
N0.HOG0003240 OG0002213	CsAcsn226.04G087500	CsAcsn226.09G094400	CsAmes1043.09G095200	AT3G46740, AT4G09080	CsBorowska.09G093100	CsCAM116.09G104700	CsCAM70.09G104200	CsCN113611.09G096400	CsGiessen4.09G093000	CsJoelle.09G096600	CsLicalla.09G095000	CsLindo.09G092300	CsPrytzh.09G091200	CsAmes1043.06G084800	CsSvalof.09G094300	CsAcsn226.06G088100	CsBorowska.06G084300	CsCAM70.04G096500	CsCN113611.06G086400	CsJoelle.04G089700	CsAmes1043.04G088700	CsLicalla.06G085800	CsPrytzh.04G085600	CsSvalof.06G084500	CsBorowska.04G086600	CsCAM116.04G095800	CsCAM116.06G091500	CsCAM70.06G092500	CsCN113611.04G089800	CsGiessen4.04G086200	CsGiessen4.06G084400	CsJoelle.06G087300	CsLicalla.04G088800	CsLindo.04G086000	CsLindo.06G083500	CsPrytzh.06G084300	CsSvalof.04G082800
N0.HOG0003241 OG0002214	CsAcsn226.04G088200	CsAcsn226.09G095200	CsAmes1043.09G096000	AT3G46840, AT3G46850	CsBorowska.09G093900	CsCAM116.09G105600	CsCAM70.09G105100	CsCN113611.09G097200	CsGiessen4.09G093800	CsJoelle.09G097400	CsLicalla.09G095800	CsLindo.09G091500	CsPrytzh.09G091600	CsAmes1043.06G085700	CsSvalof.09G095100	CsAcsn226.06G088900	CsBorowska.06G085200	CsCAM70.04G097400	CsCN113611.06G087200	CsJoelle.04G090400	CsAmes1043.04G089400	CsLicalla.06G086600	CsPrytzh.04G086300	CsSvalof.06G085400	CsBorowska.04G087300	CsCAM116.04G096500	CsCAM116.06G092400	CsCAM70.06G093500	CsCN113611.04G090500	CsGiessen4.04G086900	CsGiessen4.06G085300	CsJoelle.06G088200	CsLicalla.04G089500	CsLindo.04G086700	CsLindo.06G084400	CsPrytzh.06G085200	CsSvalof.04G083500
N0.HOG0003242 OG0002215	CsAcsn226.04G089600	CsAcsn226.09G096800	CsAmes1043.09G097600	AT3G47000, AT3G47050	CsBorowska.09G095600	CsCAM116.09G107400	CsCAM70.09G106700	CsCN113611.09G098800	CsGiessen4.09G095400	CsJoelle.09G099000	CsLicalla.09G097500	CsLindo.09G095000	CsPrytzh.09G093200	CsAmes1043.06G087200	CsSvalof.09G096800	CsAcsn226.06G090200	CsBorowska.06G086700	CsCAM70.04G098800	CsCN113611.06G088700	CsJoelle.04G091800	CsAmes1043.04G090800	CsLicalla.06G087900	CsPrytzh.04G087700	CsSvalof.06G086900	CsBorowska.04G088700	CsCAM116.04G097900	CsCAM116.06G093900	CsCAM70.06G095000	CsCN113611.04G091800	CsGiessen4.04G088300	CsGiessen4.06G086800	CsJoelle.06G089500	CsLicalla.04G090900	CsLindo.04G088100	CsLindo.06G085900	CsPrytzh.06G086500	CsSvalof.04G084800
N0.HOG0003243 OG0002216	CsAcsn226.04G091200	CsAcsn226.09G098800	CsAmes1043.09G099400	AT3G47350, AT3G47360	CsBorowska.09G097300	CsCAM116.09G109400	CsCAM70.09G108900	CsCN113611.09G100700	CsGiessen4.09G097300	CsJoelle.09G100800	CsLicalla.09G099200	CsLindo.09G096700	CsPrytzh.09G095300	CsAmes1043.06G088500	CsSvalof.09G098400	CsAcsn226.06G091500	CsBorowska.06G088000	CsCAM70.04G100800	CsCN113611.06G090100	CsJoelle.04G093700	CsAmes1043.04G092400	CsLicalla.06G089100	CsPrytzh.04G089600	CsSvalof.06G088200	CsBorowska.04G090600	CsCAM116.04G100000	CsCAM116.06G095500	CsCAM70.06G096500	CsCN113611.04G093600	CsGiessen4.04G090200	CsGiessen4.06G088100	CsJoelle.06G090700	CsLicalla.04G092600	CsLindo.04G089900	CsLindo.06G087400	CsPrytzh.06G087600	CsSvalof.04G086800
N0.HOG0003244 OG0002217	CsAcsn226.04G092900	CsAcsn226.09G100600	CsAmes1043.09G101400	AT3G47520, AT3G53910	CsBorowska.09G099300	CsCAM116.09G111300	CsCAM70.09G110900	CsCN113611.09G102600	CsGiessen4.09G099100	CsJoelle.09G102700	CsLicalla.09G100900	CsLindo.09G098600	CsPrytzh.09G097100	CsAmes1043.06G090000	CsSvalof.09G100200	CsAcsn226.06G093200	CsBorowska.06G089600	CsCAM70.04G102700	CsCN113611.06G091700	CsJoelle.04G095500	CsAmes1043.04G094000	CsLicalla.06G090800	CsPrytzh.04G091200	CsSvalof.06G089900	CsBorowska.04G092200	CsCAM116.04G101800	CsCAM116.06G097200	CsCAM70.06G098200	CsCN113611.04G095300	CsGiessen4.04G091800	CsGiessen4.06G089700	CsJoelle.06G092300	CsLicalla.04G094200	CsLindo.04G091500	CsLindo.06G089000	CsPrytzh.06G089100	CsSvalof.04G088600
N0.HOG0003245 OG0002218	CsAcsn226.04G097400	CsAcsn226.09G106200	CsAmes1043.09G106700	AT3G48000	CsBorowska.09G104300	CsCAM116.09G117300	CsCAM70.09G117100	CsCN113611.09G107700	CsGiessen4.09G104400	CsJoelle.09G108100	CsLicalla.09G106500	CsLindo.09G103400	CsPrytzh.09G102300	CsAmes1043.06G094600	CsSvalof.09G105300	CsAcsn226.06G097500	CsBorowska.06G094100	CsCAM70.04G107600, CsCAM70.11G019900	CsCN113611.06G096000	CsJoelle.04G100400	CsAmes1043.04G099000	CsLicalla.06G095000	CsPrytzh.04G095700	CsSvalof.06G094000	CsBorowska.04G097000	CsCAM116.04G107100	CsCAM116.06G101400	CsCAM70.06G102500	CsCN113611.04G099800	CsGiessen4.04G096400	CsGiessen4.06G093800	CsJoelle.06G096700	CsLicalla.04G099100	CsLindo.04G096300	CsLindo.06G093200	CsPrytzh.06G093300	CsSvalof.04G093300
N0.HOG0003246 OG0002219	CsAcsn226.04G100800	CsAcsn226.09G110300	CsAmes1043.09G110900	AT3G48340	CsBorowska.09G108300	CsCAM116.09G122000	CsCAM70.09G122000	CsCN113611.09G112100	CsGiessen4.09G108000	CsJoelle.09G112900	CsLicalla.09G111400	CsLindo.09G107200	CsPrytzh.09G106200	CsAmes1043.06G098500	CsSvalof.09G110000	CsAcsn226.06G101100	CsBorowska.06G097800	CsCAM70.04G110900	CsCN113611.06G099400	CsJoelle.04G103700	CsAmes1043.04G102400	CsLicalla.06G098700	CsPrytzh.04G098600	CsSvalof.06G097600	CsBorowska.04G100200	CsCAM116.04G110700, CsCAM116.07G147000	CsCAM116.06G105100	CsCAM70.06G106000	CsCN113611.04G103000	CsGiessen4.04G099200	CsGiessen4.06G097200	CsJoelle.06G100600	CsLicalla.04G102500	CsLindo.04G099400	CsLindo.06G096900	CsPrytzh.06G096900	CsSvalof.04G096800
N0.HOG0003247 OG0002220	CsAcsn226.04G103100	CsAcsn226.09G112500	CsAmes1043.09G113200	AT3G48560	CsBorowska.09G110500	CsCAM116.09G124600	CsCAM70.09G124700	CsCN113611.09G114500	CsGiessen4.09G110100	CsJoelle.09G115300	CsLicalla.09G113800	CsLindo.09G109600	CsPrytzh.09G108400	CsAmes1043.06G100500	CsSvalof.09G112400	CsAcsn226.06G103100	CsBorowska.06G099800	CsCAM70.04G113300	CsCN113611.06G101400	CsJoelle.04G105800	CsAmes1043.04G104800	CsLicalla.06G100800	CsPrytzh.04G101100	CsSvalof.06G099700	CsBorowska.04G102600	CsCAM116.04G113000	CsCAM116.06G082400, CsCAM116.06G107300	CsCAM70.06G108200	CsCN113611.04G105400	CsGiessen4.04G101600	CsGiessen4.06G099200	CsJoelle.06G102600	CsLicalla.04G104700	CsLindo.04G101800	CsLindo.06G098900	CsPrytzh.06G098900	CsSvalof.04G099300
N0.HOG0003248 OG0002221	CsAcsn226.04G103700	CsAcsn226.09G113000	CsAmes1043.09G113800	AT3G48670, AT4G01780	CsBorowska.09G111100	CsCAM116.09G125200	CsCAM70.09G125300	CsCN113611.09G115100	CsGiessen4.09G110700	CsJoelle.09G115900	CsLicalla.09G114300	CsLindo.09G110200	CsPrytzh.09G109000	CsAmes1043.06G101100	CsSvalof.09G112900	CsAcsn226.06G103700	CsBorowska.06G100400	CsCAM70.04G113900	CsCN113611.06G102000	CsJoelle.04G106400	CsAmes1043.04G105400	CsLicalla.06G101400	CsPrytzh.04G101700	CsSvalof.06G100200	CsBorowska.04G103200	CsCAM116.04G113600	CsCAM116.06G107900	CsCAM70.06G108800	CsCN113611.04G106000	CsGiessen4.04G102200	CsGiessen4.06G099800	CsJoelle.06G103200	CsLicalla.04G105300	CsLindo.04G102400	CsLindo.06G099500	CsPrytzh.06G099500	CsSvalof.04G099900
N0.HOG0003249 OG0002222	CsAcsn226.04G108300	CsAcsn226.09G117900	CsAmes1043.09G118500	AT3G49100	CsBorowska.09G115800	CsCAM116.09G130400	CsCAM70.09G130800	CsCN113611.09G120000	CsGiessen4.09G115400	CsJoelle.09G120600	CsLicalla.09G119300	CsLindo.09G115000	CsPrytzh.09G113600	CsAmes1043.06G105100	CsSvalof.09G117800	CsAcsn226.06G107600	CsBorowska.06G104400	CsCAM70.04G118300	CsCN113611.06G106000	CsJoelle.04G110800	CsAmes1043.04G109700	CsLicalla.06G105800	CsPrytzh.04G105800	CsSvalof.06G104000	CsBorowska.04G107100	CsCAM116.04G118400	CsCAM116.06G112300	CsCAM70.06G113300, CsCAM70.10G284700	CsCN113611.04G110200	CsGiessen4.04G106500	CsGiessen4.06G103500	CsJoelle.06G107400	CsLicalla.04G109700	CsLindo.04G106400	CsLindo.06G103200	CsPrytzh.06G103400	CsSvalof.04G104100
N0.HOG0003250 OG0002223	CsAcsn226.04G108700	CsAcsn226.09G118400	CsAmes1043.09G118800	AT3G49120	CsBorowska.09G116200	CsCAM116.09G130900	CsCAM70.09G131300	CsCN113611.09G120400	CsGiessen4.09G115800	CsJoelle.09G120900	CsLicalla.09G119700	CsLindo.09G115400	CsPrytzh.09G114000	CsAmes1043.06G105500	CsSvalof.09G118200	CsAcsn226.06G107900	CsBorowska.06G104800	CsCAM70.04G118700	CsCN113611.06G106400	CsJoelle.04G111100	CsAmes1043.04G110100	CsLicalla.06G106000, CsLicalla.06G106200	CsPrytzh.04G106100	CsSvalof.06G104300	CsBorowska.04G107500	CsCAM116.04G118800	CsCAM116.06G112700	CsCAM70.06G113700	CsCN113611.04G110500	CsGiessen4.04G106800	CsGiessen4.06G103800	CsJoelle.06G107900	CsLicalla.04G110100	CsLindo.04G106800	CsLindo.06G103500	CsPrytzh.06G103700	CsSvalof.04G104500
N0.HOG0003251 OG0002224	CsAcsn226.04G115800	CsAcsn226.09G127300	CsAmes1043.09G127300	AT3G50000	CsBorowska.09G124400	CsCAM116.09G140200	CsCAM70.09G140600	CsCN113611.09G128700	CsGiessen4.09G123900	CsJoelle.09G129700	CsLicalla.09G127800	CsLindo.09G123500	CsPrytzh.09G122200	CsAmes1043.06G113200	CsSvalof.09G126600	CsAcsn226.06G115800	CsBorowska.06G112400	CsCAM70.04G126500	CsCN113611.06G114200	CsJoelle.04G118200	CsAmes1043.04G117500	CsLicalla.06G114000	CsPrytzh.04G113200	CsSvalof.06G112000	CsBorowska.04G114700	CsCAM116.04G126800	CsCAM116.06G120900	CsCAM70.06G121700	CsCN113611.04G118300	CsGiessen4.04G113900	CsGiessen4.06G110900	CsJoelle.06G115500, CsJoelle.18G231200	CsLicalla.04G117200	CsLindo.04G114000	CsLindo.06G111000	CsPrytzh.06G111100	CsSvalof.04G111800
N0.HOG0003252 OG0002225	CsAcsn226.04G116500	CsAcsn226.09G128700	CsAmes1043.09G129000	AT3G50090	CsBorowska.09G126100	CsCAM116.09G142000	CsCAM70.09G142400	CsCN113611.09G130400	CsGiessen4.09G125400	CsJoelle.09G131400	CsLicalla.09G129500	CsLindo.09G125000	CsPrytzh.09G123800	CsAmes1043.06G113900	CsSvalof.09G128000	CsAcsn226.06G116500	CsBorowska.06G113100, CsBorowska.06G113200	CsCAM70.04G127200	CsCN113611.06G114900	CsJoelle.04G118900	CsAmes1043.04G118200	CsLicalla.06G114700	CsPrytzh.04G113900	CsSvalof.06G112700	NA	NA	CsCAM116.06G121600	CsCAM70.06G122300, CsCAM70.06G122400	CsCN113611.04G119000	NA	CsGiessen4.06G111500, CsGiessen4.06G111600	CsJoelle.06G116200, CsJoelle.06G116300	CsLicalla.04G117900	CsLindo.04G114700	NA	CsPrytzh.06G111700, CsPrytzh.06G111800	CsSvalof.04G112500
N0.HOG0003253 OG0002226	CsAcsn226.04G120000	CsAcsn226.09G133000	CsAmes1043.09G133300	AT1G59835, AT3G50610	CsBorowska.09G130400	CsCAM116.09G146900	CsCAM70.09G147100	CsCN113611.09G134700	CsGiessen4.09G129500	CsJoelle.09G135600	CsLicalla.09G133800	CsLindo.09G129300	CsPrytzh.09G128200	CsAmes1043.06G117500	CsSvalof.09G132600	CsAcsn226.06G120300	CsBorowska.06G116800	CsCAM70.04G131500	CsCN113611.06G118500	CsJoelle.04G122800	CsAmes1043.04G122000	CsLicalla.06G118300	CsPrytzh.04G117700	CsSvalof.06G116400	CsBorowska.04G119400	CsCAM116.04G131500	CsCAM116.06G125500	CsCAM70.06G126400	CsCN113611.04G122600	CsGiessen4.04G118400	CsGiessen4.06G115400	CsJoelle.06G119900	CsLicalla.04G121600	CsLindo.04G118400	CsLindo.06G115300	CsPrytzh.06G115300	CsSvalof.04G116300
N0.HOG0003254 OG0002227	CsAcsn226.04G121500	CsAcsn226.09G135400	CsAmes1043.09G135300	AT2G24692, AT3G50780	CsBorowska.09G132300	CsCAM116.09G149700	CsCAM70.09G149800	CsCN113611.09G137000	CsGiessen4.09G131600	CsJoelle.09G138100	CsLicalla.09G136300	CsLindo.09G131300	CsPrytzh.09G130100	CsAmes1043.06G119200	CsSvalof.09G134600	CsAcsn226.06G122100	CsBorowska.06G118300	CsCAM70.04G133100	CsCN113611.06G120400	CsJoelle.04G124300	CsAmes1043.04G123600	CsLicalla.06G120000	CsPrytzh.04G119200	CsSvalof.06G117900	CsBorowska.04G121000	CsCAM116.04G133200	CsCAM116.06G127200	CsCAM70.06G128000	CsCN113611.04G124100	CsGiessen4.04G119900	CsGiessen4.06G117200	CsJoelle.06G121700	CsLicalla.04G123100	CsLindo.04G119900	CsLindo.06G116900	CsPrytzh.06G116900	CsSvalof.04G117900
N0.HOG0003255 OG0002228	CsAcsn226.04G123200	CsAcsn226.09G137400	CsAmes1043.09G137100	AT3G50930	CsBorowska.09G134100	CsCAM116.09G151600	CsCAM70.09G151600	CsCN113611.09G138700	CsGiessen4.09G133400	CsJoelle.09G139800	CsLicalla.09G138200	CsLindo.09G133100	CsPrytzh.09G132000	CsAmes1043.06G120900	CsSvalof.09G136400	CsAcsn226.06G123900	CsBorowska.06G119900	CsCAM70.04G134900	CsCN113611.06G122400	CsJoelle.04G126000	CsAmes1043.04G125300	CsLicalla.06G121900, CsLicalla.06G122900	CsPrytzh.04G120900	CsSvalof.06G119800	CsBorowska.04G122800	CsCAM116.04G134900	CsCAM116.06G129100	CsCAM70.06G130000	CsCN113611.04G125800	CsGiessen4.04G121700	CsGiessen4.06G119100	CsJoelle.06G123600	CsLicalla.04G124900	CsLindo.04G121700	CsLindo.06G118900	CsPrytzh.06G118700	CsSvalof.04G119600
N0.HOG0003256 OG0002229	CsAcsn226.04G123300	CsAcsn226.09G137700	CsAmes1043.09G137400	AT3G50940	CsBorowska.09G134400	CsCAM116.09G151900	CsCAM70.09G151900	CsCN113611.09G139000	CsGiessen4.09G133700	CsJoelle.09G140100	CsLicalla.09G138500	CsLindo.09G133400	CsPrytzh.09G132300	CsAmes1043.06G121000	CsSvalof.09G136700	CsAcsn226.06G124000	CsBorowska.06G120000	CsCAM70.04G135000	CsCN113611.06G122500	CsJoelle.04G126100	CsAmes1043.04G125400	CsLicalla.06G122000, CsLicalla.06G123000	CsPrytzh.04G121000	CsSvalof.06G119900	CsBorowska.04G122900	CsCAM116.04G135000	CsCAM116.06G129200	CsCAM70.06G130100	CsCN113611.04G125900	CsGiessen4.04G121800	CsGiessen4.06G119200	CsJoelle.06G123700	CsLicalla.04G125000	CsLindo.04G121800	CsLindo.06G119000	CsPrytzh.06G118800	CsSvalof.04G119700
N0.HOG0003257 OG0002230	CsAcsn226.04G123400	CsAcsn226.09G137800	CsAmes1043.09G137500	AT3G50950	CsBorowska.09G134500	CsCAM116.09G152000	CsCAM70.09G152000	CsCN113611.09G139100	CsGiessen4.09G133800	CsJoelle.09G140200	CsLicalla.09G138600	CsLindo.09G133500	CsPrytzh.09G132400	CsAmes1043.06G121100	CsSvalof.09G136800	CsAcsn226.06G124100	CsBorowska.06G120100	CsCAM70.04G135100	CsCN113611.06G122600	CsJoelle.04G126200	CsAmes1043.04G125500	CsLicalla.06G122100, CsLicalla.06G123100	CsPrytzh.04G121100	CsSvalof.06G120000	CsBorowska.04G123000	CsCAM116.04G135100	CsCAM116.06G129300	CsCAM70.06G130200	CsCN113611.04G126000	CsGiessen4.04G121900	CsGiessen4.06G119300	CsJoelle.06G123800	CsLicalla.04G125100	CsLindo.04G121900	CsLindo.06G119100	CsPrytzh.06G118900	CsSvalof.04G119800
N0.HOG0003258 OG0002231	CsAcsn226.04G123700	CsAcsn226.09G138100	CsAmes1043.09G137800	AT3G50980	CsBorowska.09G134800	CsCAM116.09G152300	CsCAM70.09G152300	CsCN113611.09G139400	CsGiessen4.09G134100	CsJoelle.09G140500	CsLicalla.09G138900	CsLindo.09G133800	CsPrytzh.09G132700	CsAmes1043.06G121400	CsSvalof.09G137100	CsAcsn226.06G124400	CsBorowska.06G120400	CsCAM70.04G135400	CsCN113611.06G122900	CsJoelle.04G126500	CsAmes1043.04G125800	CsLicalla.06G122400, CsLicalla.06G123300	CsPrytzh.04G121400	CsSvalof.06G120300	CsBorowska.04G123300	CsCAM116.04G135400	CsCAM116.06G129600	CsCAM70.06G130500	CsCN113611.04G126300	CsGiessen4.04G122200	CsGiessen4.06G119600	CsJoelle.06G124100	CsLicalla.04G125400	CsLindo.04G122200	CsLindo.06G119400	CsPrytzh.06G119200	CsSvalof.04G120100
N0.HOG0003259 OG0002232	CsAcsn226.04G123800	CsAcsn226.09G138200	CsAmes1043.09G137900	AT3G50990	CsBorowska.09G134900	CsCAM116.09G152400	CsCAM70.09G152400	CsCN113611.09G139500	CsGiessen4.09G134200	CsJoelle.09G140600	CsLicalla.09G139000	CsLindo.09G133900	CsPrytzh.09G132800	CsAmes1043.06G121500	CsSvalof.09G137200	CsAcsn226.06G124500	CsBorowska.06G120500	CsCAM70.04G135500	CsCN113611.06G123000	CsJoelle.04G126600	CsAmes1043.04G125900	CsLicalla.06G122500, CsLicalla.06G123400	CsPrytzh.04G121500	CsSvalof.06G120400	CsBorowska.04G123400	CsCAM116.04G135500	CsCAM116.06G129700	CsCAM70.06G130600	CsCN113611.04G126400	CsGiessen4.04G122300	CsGiessen4.06G119700	CsJoelle.06G124200	CsLicalla.04G125500	CsLindo.04G122300	CsLindo.06G119500	CsPrytzh.06G119300	CsSvalof.04G120200
N0.HOG0003260 OG0002233	CsAcsn226.04G123900	CsAcsn226.09G138300	CsAmes1043.09G138000	AT3G51000	CsBorowska.09G135000	CsCAM116.09G152500	CsCAM70.09G152500	CsCN113611.09G139600	CsGiessen4.09G134300	CsJoelle.09G140700	CsLicalla.09G139100	CsLindo.09G134000	CsPrytzh.09G132900	CsAmes1043.06G121600	CsSvalof.09G137300	CsAcsn226.06G124600	CsBorowska.06G120600	CsCAM70.04G135600	CsCN113611.06G123100	CsJoelle.04G126700	CsAmes1043.04G126000	CsLicalla.06G122600	CsPrytzh.04G121600	CsSvalof.06G120500	CsBorowska.04G123500	CsCAM116.04G135600	CsCAM116.06G129800	CsCAM70.06G130700	CsCN113611.04G126500	CsGiessen4.04G122400	CsGiessen4.06G119800	CsJoelle.06G124300	CsLicalla.04G125600	CsLindo.04G122400	CsLindo.06G119600	CsPrytzh.06G119400	CsSvalof.04G120300
N0.HOG0003261 OG0002234	CsAcsn226.04G124000	CsAcsn226.09G138400	CsAmes1043.09G138100	AT3G51010	CsBorowska.09G135100	CsCAM116.09G152600	CsCAM70.09G152600	CsCN113611.09G139700	CsGiessen4.09G134400	CsJoelle.09G140800	CsLicalla.09G139200	CsLindo.09G134100	CsPrytzh.09G133000	CsAmes1043.06G121700	CsSvalof.09G137400	CsAcsn226.06G124700	CsBorowska.06G120700	CsCAM70.04G135700	CsCN113611.06G123200	CsJoelle.04G126800	CsAmes1043.04G126100	CsLicalla.06G122700, CsLicalla.06G123600	CsPrytzh.04G121700	CsSvalof.06G120600	CsBorowska.04G123600	CsCAM116.04G135700	CsCAM116.06G129900	CsCAM70.06G130800	CsCN113611.04G126600	CsGiessen4.04G122500	CsGiessen4.06G119900	CsJoelle.06G124400	CsLicalla.04G125700	CsLindo.04G122500	CsLindo.06G119700	CsPrytzh.06G119500	CsSvalof.04G120400
N0.HOG0003262 OG0002235	CsAcsn226.04G124600	CsAcsn226.09G138800	CsAmes1043.09G138500	AT3G51060, AT5G33210	CsBorowska.09G135500	CsCAM116.09G153000	CsCAM70.09G153000	CsCN113611.09G140100	CsGiessen4.09G134800	CsJoelle.09G141200	CsLicalla.09G139600	CsLindo.09G134500	CsPrytzh.09G133400	CsAmes1043.06G122200	CsSvalof.09G137800	CsAcsn226.06G125200	CsBorowska.06G121200	CsCAM70.04G136300	CsCN113611.06G123700	CsJoelle.04G127400	CsAmes1043.04G126700	CsLicalla.06G124100	CsPrytzh.04G122300	CsSvalof.06G121100	CsBorowska.04G124200	CsCAM116.04G136300	CsCAM116.06G130400	CsCAM70.06G131300	CsCN113611.04G127200	CsGiessen4.04G123100	CsGiessen4.06G120400	CsJoelle.06G124900	CsLicalla.04G126300	CsLindo.04G123100	CsLindo.06G120200	CsPrytzh.06G120000	CsSvalof.04G120900
N0.HOG0003263 OG0002236	CsAcsn226.04G126600	CsAcsn226.09G140300	CsAmes1043.09G140100	AT3G51260, AT5G66140	CsBorowska.09G137100	CsCAM116.09G154700	CsCAM70.09G154700	CsCN113611.09G141700	CsGiessen4.09G136400	CsJoelle.09G142800	CsLicalla.09G141200	CsLindo.09G135900	CsPrytzh.09G135000	CsAmes1043.06G123900	CsSvalof.09G139400	CsAcsn226.06G127100	CsBorowska.06G123200	CsCAM70.04G138500	CsCN113611.06G125600	CsJoelle.04G129400	CsAmes1043.04G128700	CsLicalla.06G125800	CsPrytzh.04G124400	CsSvalof.06G123000	CsBorowska.04G126200	CsCAM116.04G138400	CsCAM116.06G132100	CsCAM70.06G133100	CsCN113611.04G129300	CsGiessen4.04G125200	CsGiessen4.06G122100	CsJoelle.06G126600	CsLicalla.04G128300	CsLindo.04G125300	CsLindo.06G121900	CsPrytzh.06G121900	CsSvalof.04G122900
N0.HOG0003264 OG0002237	CsAcsn226.04G127700	CsAcsn226.09G141800	CsAmes1043.09G141600	AT3G51370	CsBorowska.09G138500	CsCAM116.09G156300	CsCAM70.09G156300, CsCAM70.17G364500	CsCN113611.09G143100	CsGiessen4.09G137900	CsJoelle.09G144200	CsLicalla.09G142700	CsLindo.09G137300	CsPrytzh.09G136400	CsAmes1043.06G125000	CsSvalof.09G140800	CsAcsn226.06G128100	CsBorowska.06G124300	CsCAM70.04G139700	CsCN113611.06G126700	CsJoelle.04G130500	CsAmes1043.04G129800	CsLicalla.06G126900	CsPrytzh.04G125500	CsSvalof.06G124100	CsBorowska.04G127300	CsCAM116.04G139500	CsCAM116.06G133300	CsCAM70.06G134400	CsCN113611.04G130400	CsGiessen4.04G126300	CsGiessen4.06G123200	CsJoelle.06G127700	CsLicalla.04G129400	CsLindo.04G126400	CsLindo.06G123000	CsPrytzh.06G123000	CsSvalof.04G124000
N0.HOG0003265 OG0002238	CsAcsn226.04G128300	CsAcsn226.09G142400	CsAmes1043.09G142200	AT3G51430, AT3G51440	CsBorowska.09G139100	CsCAM116.09G156900	CsCAM70.09G156900	CsCN113611.09G143700	CsGiessen4.09G138500	CsJoelle.09G144800	CsLicalla.09G143300	CsLindo.09G137900	CsPrytzh.09G137000	CsAmes1043.06G125600	CsSvalof.09G141400	CsAcsn226.06G128700	CsBorowska.06G124900	CsCAM70.04G140300	CsCN113611.06G127300	CsJoelle.04G131100	CsAmes1043.04G130400	CsLicalla.06G127500	CsPrytzh.04G126100	CsSvalof.06G124700	CsBorowska.04G127900	CsCAM116.04G140100	CsCAM116.06G133900	CsCAM70.06G135000	CsCN113611.04G131000	CsGiessen4.04G126900	CsGiessen4.06G123800	CsJoelle.06G128300	CsLicalla.04G130000	CsLindo.04G127000	CsLindo.06G123600	CsPrytzh.06G123600	CsSvalof.04G124600
N0.HOG0003266 OG0002239	CsAcsn226.04G129100	CsAcsn226.09G143200	CsAmes1043.09G143000	AT3G51510	CsBorowska.09G139900	CsCAM116.09G157700	CsCAM70.09G157700	CsCN113611.09G144500	CsGiessen4.09G139300	CsJoelle.09G145600	CsLicalla.09G144100	CsLindo.09G138700	CsPrytzh.09G137800	CsAmes1043.06G126400	CsSvalof.09G142200	CsAcsn226.06G129500	CsBorowska.06G125700	CsCAM70.04G141100	CsCN113611.06G128100	CsJoelle.04G131900	CsAmes1043.04G131200	CsLicalla.06G128300	CsPrytzh.04G126800	CsSvalof.06G125500	CsBorowska.04G128700	CsCAM116.04G140900	CsCAM116.06G134700	CsCAM70.06G135800	CsCN113611.04G131700	CsGiessen4.04G127700	CsGiessen4.06G124600	CsJoelle.06G129100	CsLicalla.04G130800	CsLindo.04G127800	CsLindo.06G124400	CsPrytzh.06G124400	CsSvalof.04G125400, CsSvalof.04G125600
N0.HOG0003267 OG0002240	CsAcsn226.04G130000	CsAcsn226.09G144300	CsAmes1043.09G144100	AT3G51620	CsBorowska.09G141000	CsCAM116.09G159000	CsCAM70.09G159000	CsCN113611.09G145600	CsGiessen4.09G140300	CsJoelle.09G146600	CsLicalla.09G145200	CsLindo.09G139700	CsPrytzh.09G138800	CsAmes1043.06G127800	CsSvalof.09G143300	CsAcsn226.06G130900	CsBorowska.06G127000	CsCAM70.04G142000	CsCN113611.06G129400	CsJoelle.04G132800	CsAmes1043.04G132000	CsLicalla.06G129600	CsPrytzh.04G127700	CsSvalof.06G126800	CsBorowska.04G129600	CsCAM116.04G141800	CsCAM116.06G136200	CsCAM70.06G137200	CsCN113611.04G132600	CsGiessen4.04G128500, CsGiessen4.04G128800	CsGiessen4.06G125900	CsJoelle.06G130400	CsLicalla.04G131700	CsLindo.04G128700	CsLindo.06G125700	CsPrytzh.06G125800	CsSvalof.04G126500
N0.HOG0003268 OG0002241	CsAcsn226.04G130100	CsAcsn226.09G144400	CsAmes1043.09G144200	AT3G51630	CsBorowska.09G141100	CsCAM116.09G159100	CsCAM70.09G159100	CsCN113611.09G145700	CsGiessen4.09G140400	CsJoelle.09G146700	CsLicalla.09G145300	CsLindo.09G139800	CsPrytzh.09G138900	CsAmes1043.06G127900	CsSvalof.09G143400	CsAcsn226.06G131000	CsBorowska.06G127100	CsCAM70.04G142100	CsCN113611.06G129500	CsJoelle.04G132900	CsAmes1043.04G132100	CsLicalla.06G129700	CsPrytzh.04G127800	CsSvalof.06G126900	CsBorowska.04G129700	CsCAM116.04G141900	CsCAM116.06G136300	CsCAM70.06G137300	CsCN113611.04G132700	CsGiessen4.04G128600, CsGiessen4.04G128900	CsGiessen4.06G126000	CsJoelle.06G130500	CsLicalla.04G131800	CsLindo.04G128800	CsLindo.06G125800	CsPrytzh.06G125900	CsSvalof.04G126600
N0.HOG0003269 OG0002242	CsAcsn226.04G130200	CsAcsn226.09G144500	CsAmes1043.09G144300	AT3G51660	CsBorowska.09G141200	CsCAM116.09G159200	CsCAM70.09G159200	CsCN113611.09G145800	CsGiessen4.09G140500	CsJoelle.09G146800	CsLicalla.09G145400	CsLindo.09G139900	CsPrytzh.09G139000	CsAmes1043.06G128000	CsSvalof.09G143500	CsAcsn226.06G131100	CsBorowska.06G127200	CsCAM70.04G142200	CsCN113611.06G129600	CsJoelle.04G133000	CsAmes1043.04G132200	CsLicalla.06G129800	CsPrytzh.04G127900	CsSvalof.06G127000	CsBorowska.04G129800	CsCAM116.04G142000	CsCAM116.06G136400	CsCAM70.06G137400	CsCN113611.04G132800	CsGiessen4.04G128700, CsGiessen4.04G129000	CsGiessen4.06G126100	CsJoelle.06G130600	CsLicalla.04G131900	CsLindo.04G128900	CsLindo.06G125900	CsPrytzh.06G126000	CsSvalof.04G126700
N0.HOG0003270 OG0002243	CsAcsn226.04G130300	CsAcsn226.09G144600	CsAmes1043.09G144400	AT2G15670, AT3G51670	CsBorowska.09G141300	CsCAM116.09G159300	CsCAM70.09G159300	CsCN113611.09G145900	CsGiessen4.09G140600	CsJoelle.09G146900	CsLicalla.09G145500	CsLindo.09G140000	CsPrytzh.09G139100	CsAmes1043.06G128100	CsSvalof.09G143600	CsAcsn226.06G131200	CsBorowska.06G127300	CsCAM70.04G142300	CsCN113611.06G129700	CsJoelle.04G133100	CsAmes1043.04G132300	CsLicalla.06G129900	CsPrytzh.04G128000	CsSvalof.06G127100	CsBorowska.04G129900	CsCAM116.04G142100	CsCAM116.06G136500	CsCAM70.06G137500	CsCN113611.04G132900	CsGiessen4.04G129100	CsGiessen4.06G126200	CsJoelle.06G130700	CsLicalla.04G132000	CsLindo.04G129000	CsLindo.06G126000	CsPrytzh.06G126100	CsSvalof.04G126800
N0.HOG0003271 OG0002244	CsAcsn226.04G131300	CsAcsn226.09G145100	CsAmes1043.09G145000	AT3G51800	CsBorowska.09G141800	CsCAM116.09G159800	CsCAM70.09G159900	CsCN113611.09G146400	CsGiessen4.09G141100	CsJoelle.09G147400	CsLicalla.09G146000	CsLindo.09G140500	CsPrytzh.09G139600	CsAmes1043.06G129200	CsSvalof.09G144100	CsAcsn226.06G132300	CsBorowska.06G128400	CsCAM70.04G143600	CsCN113611.06G130800	CsJoelle.04G134100	CsAmes1043.04G133400	CsLicalla.06G130900	CsPrytzh.04G129100	CsSvalof.06G128200	CsBorowska.04G131100	CsCAM116.04G143400, CsCAM116.04G143800	CsCAM116.06G137700	CsCAM70.06G138700	CsCN113611.04G133900	CsGiessen4.04G130100	CsGiessen4.06G127300	CsJoelle.06G131800	CsLicalla.04G133100	CsLindo.04G130000	CsLindo.06G127100	CsPrytzh.06G127200	CsSvalof.04G127900
N0.HOG0003272 OG0002245	CsAcsn226.04G132300	CsAcsn226.09G146500	CsAmes1043.09G146400	AT3G51880	CsBorowska.09G143200	CsCAM116.09G161300	CsCAM70.09G161300	CsCN113611.09G147800	CsGiessen4.09G142500	CsJoelle.09G148800	CsLicalla.09G147400	CsLindo.09G141900	CsPrytzh.09G141000	CsAmes1043.06G130100	CsSvalof.09G145600	CsAcsn226.06G133000	CsBorowska.06G129200	CsCAM70.04G144500	CsCN113611.06G131700	CsJoelle.04G135100	CsAmes1043.04G134400	CsLicalla.06G131700, CsLicalla.06G132100	CsPrytzh.04G130000	CsSvalof.06G129000	CsBorowska.04G132000	CsCAM116.04G144500	CsCAM116.06G138600	CsCAM70.06G139600	CsCN113611.04G134800	CsGiessen4.04G131100	CsGiessen4.06G128200	CsJoelle.06G132700	CsLicalla.04G134000	CsLindo.04G130900	CsLindo.06G128000	CsPrytzh.06G128100	CsSvalof.04G128900
N0.HOG0003273 OG0002246	CsAcsn226.04G132400	CsAcsn226.09G146600	CsAmes1043.09G146500	AT3G51890	CsBorowska.09G143300	CsCAM116.09G161400	CsCAM70.09G161400	CsCN113611.09G147900	CsGiessen4.09G142600	CsJoelle.09G148900	CsLicalla.09G147500	CsLindo.09G142000	CsPrytzh.09G141100	CsAmes1043.06G130200	CsSvalof.09G145700	CsAcsn226.06G133100	CsBorowska.06G129300	CsCAM70.04G144600	CsCN113611.06G131800	CsJoelle.04G135200	CsAmes1043.04G134500	CsLicalla.06G131800, CsLicalla.06G132200	CsPrytzh.04G130100	CsSvalof.06G129100	CsBorowska.04G132100	CsCAM116.04G144600	CsCAM116.06G138700	CsCAM70.06G139700	CsCN113611.04G134900	CsGiessen4.04G131200	CsGiessen4.06G128300	CsJoelle.06G132800	CsLicalla.04G134100	CsLindo.04G131000	CsLindo.06G128100	CsPrytzh.06G128200	CsSvalof.04G129000
N0.HOG0003274 OG0002247	CsAcsn226.04G132500	CsAcsn226.09G146700	CsAmes1043.09G146600	AT3G51895	CsBorowska.09G143400	CsCAM116.09G161500	CsCAM70.09G161500	CsCN113611.09G148000	CsGiessen4.09G142700	CsJoelle.09G149000	CsLicalla.09G147600	CsLindo.09G142100	CsPrytzh.09G141200	CsAmes1043.06G130300	CsSvalof.09G145800	CsAcsn226.06G133200	CsBorowska.06G129400	CsCAM70.04G144700	CsCN113611.06G131900	CsJoelle.04G135300	CsAmes1043.04G134600	CsLicalla.06G131900, CsLicalla.06G132300	CsPrytzh.04G130200	CsSvalof.06G129200	CsBorowska.04G132200	CsCAM116.04G144700	CsCAM116.06G138800	CsCAM70.06G139800	CsCN113611.04G135000	CsGiessen4.04G131300	CsGiessen4.06G128400	CsJoelle.06G132900	CsLicalla.04G134200	CsLindo.04G131100	CsLindo.06G128200	CsPrytzh.06G128300	CsSvalof.04G129100
N0.HOG0003275 OG0002248	CsAcsn226.04G134400	CsAcsn226.09G148400	CsAmes1043.09G148200	AT3G52110	CsBorowska.09G145000	CsCAM116.09G163300	CsCAM70.09G163300	CsCN113611.09G149800	CsGiessen4.09G144500	CsJoelle.09G150600	CsLicalla.09G149400	CsLindo.09G143800	CsPrytzh.09G143100	CsAmes1043.06G132200	CsSvalof.09G147700	CsAcsn226.06G135100, CsAcsn226.06G205700	CsBorowska.06G131300	CsCAM70.04G146600	CsCN113611.06G133800	CsJoelle.04G137200	CsAmes1043.04G136500	CsLicalla.06G134100	CsPrytzh.04G132000	CsSvalof.06G131100	CsBorowska.04G134000	CsCAM116.04G146600	CsCAM116.06G140700	CsCAM70.06G141700	CsCN113611.04G136900	CsGiessen4.04G133100	CsGiessen4.06G130300	CsJoelle.06G134800	CsLicalla.04G136100	CsLindo.04G132900	CsLindo.06G130100	CsPrytzh.06G130200	CsSvalof.04G130900
N0.HOG0003276 OG0002249	CsAcsn226.04G135100	CsAcsn226.09G149300	CsAmes1043.09G149100	AT3G52180, AT3G52526	CsBorowska.09G145900	CsCAM116.09G164200	CsCAM70.09G164200	CsCN113611.09G150700	CsGiessen4.09G145400	CsJoelle.09G151500	CsLicalla.09G150300	CsLindo.09G144700	CsPrytzh.09G144000	CsAmes1043.06G133100	CsSvalof.09G148600	CsAcsn226.06G136000	CsBorowska.06G132200	CsCAM70.04G147500	CsCN113611.06G134600	CsJoelle.04G137900	CsAmes1043.04G137200	CsLicalla.06G135000	CsPrytzh.04G132800	CsSvalof.06G132000	CsBorowska.04G134800	CsCAM116.04G147300	CsCAM116.06G141600	CsCAM70.06G142600	CsCN113611.04G137600	CsGiessen4.04G133800	CsGiessen4.06G131200	CsJoelle.06G135600	CsLicalla.04G136800	CsLindo.04G133600	CsLindo.06G131000	CsPrytzh.06G131100	CsSvalof.04G131600
N0.HOG0003277 OG0002250	CsAcsn226.04G136300	CsAcsn226.09G150600	CsAmes1043.09G150400	AT3G52300	CsBorowska.09G147200	CsCAM116.09G165600	CsCAM70.09G165500	CsCN113611.09G152000	CsGiessen4.09G146700	CsJoelle.09G152800	CsLicalla.09G151700	CsLindo.09G146000	CsPrytzh.05G124000, CsPrytzh.09G145300	CsAmes1043.06G134400	CsSvalof.09G149900	CsAcsn226.06G137400	CsBorowska.06G133500	CsCAM70.04G148700	CsCN113611.06G135900	CsJoelle.04G139100	CsAmes1043.04G138400	CsLicalla.06G136400	CsPrytzh.04G134000	CsSvalof.06G133300	CsBorowska.04G136000	CsCAM116.04G148500	CsCAM116.06G142800	CsCAM70.06G143800	CsCN113611.04G138800	CsGiessen4.04G135100	CsGiessen4.06G132400	CsJoelle.06G136800	CsLicalla.04G138000	CsLindo.04G134800	CsLindo.06G132200	CsPrytzh.06G132300	CsSvalof.04G132800
N0.HOG0003278 OG0002251	CsAcsn226.04G139700	CsAcsn226.09G153600	CsAmes1043.09G153500	AT3G52660, AT5G28390	CsBorowska.09G150300	CsCAM116.09G168600	CsCAM70.09G168600	CsCN113611.09G155000	CsGiessen4.09G149800	CsJoelle.09G155800	CsLicalla.09G154700	CsLindo.09G149000	CsPrytzh.09G148600	CsAmes1043.06G137700	CsSvalof.09G152900	CsAcsn226.06G140700	CsBorowska.06G136700	CsCAM70.04G152500	CsCN113611.06G139000	CsJoelle.04G142600	CsAmes1043.04G141900	CsLicalla.06G139700	CsPrytzh.04G137600	CsSvalof.06G136300	CsBorowska.04G139500	CsCAM116.04G152100	CsCAM116.06G146000	CsCAM70.06G147100	CsCN113611.04G142300	CsGiessen4.04G138600	CsGiessen4.06G135500	CsJoelle.06G139900	CsLicalla.04G141700	CsLindo.04G138400	CsLindo.06G135300	CsPrytzh.06G135400	CsSvalof.04G136000
N0.HOG0003279 OG0002252	CsAcsn226.04G146300	CsAcsn226.09G161300	CsAmes1043.09G161400	AT3G53400, AT5G03190	CsBorowska.09G158000	CsCAM116.09G176600	CsCAM70.09G176800	CsCN113611.09G163000	CsGiessen4.09G157400	CsJoelle.09G163600	CsLicalla.09G162200	CsLindo.09G156500	CsPrytzh.09G156400	CsAmes1043.06G144700	CsSvalof.09G160200	CsAcsn226.06G147200	CsBorowska.06G143700	CsCAM70.04G159700	CsCN113611.06G146200	CsJoelle.04G149400	CsAmes1043.04G148900	CsLicalla.06G146100	CsPrytzh.04G144400	CsSvalof.06G143300	CsBorowska.04G146400	CsCAM116.04G159300	CsCAM116.06G153600	CsCAM70.06G154800	CsCN113611.04G149200	CsGiessen4.04G145300	CsGiessen4.06G142400	CsJoelle.06G147300	CsLicalla.04G148400	CsLindo.04G145200	CsLindo.06G142200	CsPrytzh.06G142400	CsSvalof.04G142800
N0.HOG0003280 OG0002253	CsAcsn226.04G152300	CsAcsn226.09G167300	CsAmes1043.09G167500	AT3G54030, AT4G11845	CsBorowska.09G164100	CsCAM116.09G182900	CsCAM70.09G183000	CsCN113611.09G169000	CsGiessen4.09G163500	CsJoelle.09G169600	CsLicalla.09G168400	CsLindo.09G162500	CsPrytzh.09G162400	CsAmes1043.06G150600	CsSvalof.09G166300	CsAcsn226.06G153100	CsBorowska.06G149700	CsCAM70.04G166000	CsCN113611.06G152000	CsJoelle.04G155100	CsAmes1043.04G155200	CsLicalla.06G151900	CsPrytzh.04G150400	CsSvalof.06G149000	CsBorowska.04G152400	CsCAM116.04G165400	CsCAM116.06G159600	CsCAM70.06G160900	CsCN113611.04G155300	CsGiessen4.04G151400	CsGiessen4.06G148300	CsJoelle.06G153200	CsLicalla.04G154400	CsLindo.04G151200	CsLindo.06G148100	CsPrytzh.06G148200	CsSvalof.04G148600
N0.HOG0003281 OG0002254	CsAcsn226.04G161500	CsAcsn226.09G176400	CsAmes1043.09G177100	AT3G54960	CsBorowska.09G173600	CsCAM116.09G192800	CsCAM70.09G193000	CsCN113611.09G177900	CsGiessen4.09G172800	CsJoelle.09G179000	CsLicalla.09G177900	CsLindo.09G171600	CsPrytzh.09G171900	CsAmes1043.06G159200	CsSvalof.09G175400	CsAcsn226.06G162000	CsBorowska.06G158300	CsCAM70.04G175200	CsCN113611.06G160800	CsJoelle.04G164000	CsAmes1043.04G163500	CsLicalla.06G160500	CsPrytzh.04G159500	CsSvalof.06G157900, CsSvalof.06G158300	CsBorowska.04G160900	CsCAM116.04G174700	CsCAM116.06G168800	CsCAM70.06G170000	CsCN113611.04G164200	CsGiessen4.04G160500	CsGiessen4.06G157200	CsJoelle.06G162000	CsLicalla.04G163200	CsLindo.04G159900	CsLindo.06G156900	CsPrytzh.06G156700	CsSvalof.04G157600
N0.HOG0003282 OG0002255	CsAcsn226.04G161600	CsAcsn226.09G176500	CsAmes1043.09G177200	AT3G54970	CsBorowska.09G173700	CsCAM116.09G192900	CsCAM70.09G193100	CsCN113611.09G178000	CsGiessen4.09G172900	CsJoelle.09G179100	CsLicalla.09G178000	CsLindo.09G171700	CsPrytzh.09G172000	CsAmes1043.06G159300	CsSvalof.09G175500	CsAcsn226.06G162100	CsBorowska.06G158400	CsCAM70.04G175300	CsCN113611.06G160900	CsJoelle.04G164100	CsAmes1043.04G163400	CsLicalla.06G160600	CsPrytzh.04G159600	CsSvalof.06G158000, CsSvalof.06G158400	CsBorowska.04G160800	CsCAM116.04G174800	CsCAM116.06G168900	CsCAM70.06G170100	CsCN113611.04G164300	CsGiessen4.04G160600	CsGiessen4.06G157300	CsJoelle.06G162100	CsLicalla.04G163300	CsLindo.04G160000	CsLindo.06G157000	CsPrytzh.06G156800	CsSvalof.04G157700
N0.HOG0003283 OG0002256	CsAcsn226.04G161700	CsAcsn226.09G176600	CsAmes1043.09G177300	AT3G54980	CsBorowska.09G173800	CsCAM116.09G193000	CsCAM70.09G193200	CsCN113611.09G178100	CsGiessen4.09G173000	CsJoelle.09G179200	CsLicalla.09G178100	CsLindo.09G171800	CsPrytzh.09G172100	CsAmes1043.06G159400	CsSvalof.09G175600	CsAcsn226.06G162200	CsBorowska.06G158500	CsCAM70.04G175400	CsCN113611.06G161000	CsJoelle.04G164200	CsAmes1043.04G163300	CsLicalla.06G160700	CsPrytzh.04G159700	CsSvalof.06G158100, CsSvalof.06G158500	CsBorowska.04G160700	CsCAM116.04G174900	CsCAM116.06G169000	CsCAM70.06G170200	CsCN113611.04G164400	CsGiessen4.04G160700	CsGiessen4.06G157400	CsJoelle.06G162200	CsLicalla.04G163400	CsLindo.04G160100	CsLindo.06G157100	CsPrytzh.06G156900	CsSvalof.04G157800
N0.HOG0003284 OG0002257	CsAcsn226.04G161800	CsAcsn226.09G176700	CsAmes1043.09G177400	AT3G54990	CsBorowska.09G173900	CsCAM116.09G193100	CsCAM70.09G193300	CsCN113611.09G178200	CsGiessen4.09G173100	CsJoelle.09G179300	CsLicalla.09G178200	CsLindo.09G171900	CsPrytzh.09G172200	CsAmes1043.06G159500	CsSvalof.09G175700	CsAcsn226.06G162300	CsBorowska.06G158600	CsCAM70.04G175500	CsCN113611.06G161100	CsJoelle.04G164300	CsAmes1043.04G163200	CsLicalla.06G160800	CsPrytzh.04G159800	CsSvalof.06G158200, CsSvalof.06G158600	CsBorowska.04G160600	CsCAM116.04G175000	CsCAM116.06G169100	CsCAM70.06G170300	CsCN113611.04G164500	CsGiessen4.04G160800	CsGiessen4.06G157500	CsJoelle.06G162300	CsLicalla.04G163500	CsLindo.04G160200	CsLindo.06G157200	CsPrytzh.06G157000	CsSvalof.04G157900
N0.HOG0003285 OG0002258	CsAcsn226.04G163800	CsAcsn226.09G179200	CsAmes1043.09G179900	AT3G55160	CsBorowska.09G176500	CsCAM116.09G195600	CsCAM70.09G196000	CsCN113611.09G180800	CsGiessen4.09G175500	CsJoelle.09G181800	CsLicalla.09G180700	CsLindo.09G174500	CsPrytzh.09G174600	CsAmes1043.06G161600	CsSvalof.09G178300, CsSvalof.17G310300	CsAcsn226.06G164600	CsBorowska.06G160800	CsCAM70.04G177500	CsCN113611.06G163200	CsJoelle.04G166400	CsAmes1043.04G161200	CsLicalla.06G162900	CsPrytzh.04G161700	CsSvalof.06G160700	CsBorowska.04G158600	CsCAM116.04G177000	CsCAM116.06G171100	CsCAM70.06G172700	CsCN113611.04G166600	CsGiessen4.04G162700	CsGiessen4.06G159600	CsJoelle.06G164400	CsLicalla.04G165500	CsLindo.04G162200	CsLindo.06G159200	CsPrytzh.06G159100	CsSvalof.04G160000
N0.HOG0003286 OG0002259	CsAcsn226.04G164900	CsAcsn226.09G180500	CsAmes1043.09G180800	AT3G55260	CsBorowska.09G177600	CsCAM116.09G196800	CsCAM70.09G197200, CsCAM70.12G297600	CsCN113611.09G182000	CsGiessen4.09G176700	CsJoelle.09G183100	CsLicalla.09G181900	CsLindo.09G175400	CsPrytzh.09G175500	CsAmes1043.06G162600	CsSvalof.09G179500	CsAcsn226.06G165800	CsBorowska.06G161800	CsCAM70.04G178500	CsCN113611.06G164300	CsJoelle.04G167500	CsAmes1043.04G160300	CsLicalla.06G164000	CsPrytzh.04G162600	CsSvalof.06G161700	CsBorowska.04G157600	CsCAM116.04G178000	CsCAM116.06G172100	CsCAM70.06G173700	CsCN113611.04G167600	CsGiessen4.04G163700	CsGiessen4.06G160600	CsJoelle.06G165500	CsLicalla.04G166600	CsLindo.04G163100	CsLindo.06G160200	CsPrytzh.06G160100	CsSvalof.04G161000
N0.HOG0003287 OG0002260	CsAcsn226.04G168100	CsAcsn226.09G183800	CsAmes1043.09G184500	AT1G54110, AT3G55600	CsBorowska.09G180800	CsCAM116.09G200700	CsCAM70.09G201100	CsCN113611.09G185300	CsGiessen4.09G179900	CsJoelle.09G186700	CsLicalla.09G185100	CsLindo.09G178600	CsPrytzh.09G179000	CsAmes1043.06G165900	CsSvalof.09G182800	CsAcsn226.06G169100	CsBorowska.06G165100	CsCAM70.04G181800	CsCN113611.06G167600	CsJoelle.04G170700	CsAmes1043.04G157100	CsLicalla.06G167200	CsPrytzh.04G165800	CsSvalof.06G165000	CsBorowska.04G154500	CsCAM116.04G181300	CsCAM116.06G175700	CsCAM70.06G177100	CsCN113611.04G170700	CsGiessen4.04G166800	CsGiessen4.06G163800	CsJoelle.06G168800	CsLicalla.04G169700	CsLindo.04G166200	CsLindo.06G163500	CsPrytzh.06G163300	CsSvalof.04G164200
N0.HOG0003288 OG0002261	CsAcsn226.04G168500	CsAcsn226.09G184200	CsAmes1043.09G184900	AT2G39820, AT3G55620	CsBorowska.09G181200	CsCAM116.09G201100	CsCAM70.09G201500	CsCN113611.09G185700	CsGiessen4.09G180300	CsJoelle.09G187000	CsLicalla.09G185500	CsLindo.09G179000	CsPrytzh.09G179400	CsAmes1043.06G166200	CsSvalof.09G183200	CsAcsn226.06G169400	CsBorowska.06G165400	CsCAM70.04G182200	CsCN113611.06G167900	CsJoelle.04G171100	CsAmes1043.04G156800	CsLicalla.06G167500	CsPrytzh.04G166100	CsSvalof.06G165400	CsBorowska.04G154200	CsCAM116.04G181600	CsCAM116.06G176100	CsCAM70.06G177400	CsCN113611.04G171100	CsGiessen4.04G167200	CsGiessen4.06G164100	CsJoelle.06G169200	CsLicalla.04G170000	CsLindo.04G166500	CsLindo.06G163800	CsPrytzh.06G163600	CsSvalof.04G164600
N0.HOG0003289 OG0002262	CsAcsn226.04G169100	CsAcsn226.09G185000	CsAmes1043.09G185800	AT3G55700, AT3G55710	CsBorowska.09G182100	CsCAM116.09G202000	CsCAM70.09G202400	CsCN113611.09G186600	CsGiessen4.09G181100	CsJoelle.09G187900	CsLicalla.09G186300	CsLindo.09G179800	CsPrytzh.09G180300	CsAmes1043.06G167000	CsSvalof.09G184100	CsAcsn226.06G170200	CsBorowska.06G166200	CsCAM70.04G182900	CsCN113611.06G168700	CsJoelle.04G171700	CsAmes1043.04G156100	CsLicalla.06G168300	CsPrytzh.04G166800	CsSvalof.06G166300	CsBorowska.04G153500	CsCAM116.04G182300	CsCAM116.06G176900	CsCAM70.06G178200	CsCN113611.04G171700	CsGiessen4.04G167900	CsGiessen4.06G164900	CsJoelle.06G170000	CsLicalla.04G170700	CsLindo.04G167300	CsLindo.06G164600	CsPrytzh.06G164400	CsSvalof.04G165400
N0.HOG0003290 OG0002263	CsAcsn226.04G170000	CsAcsn226.09G185900	CsAmes1043.09G186800	AT3G55780	CsBorowska.09G183000	CsCAM116.09G202900	CsCAM70.09G203300	CsCN113611.09G187500	CsGiessen4.09G182000	CsJoelle.09G188800	CsLicalla.09G187200	CsLindo.09G180700	CsPrytzh.09G181200	CsAmes1043.06G167900	CsSvalof.09G185000	CsAcsn226.06G171100	CsBorowska.06G167100	CsCAM70.04G183800	CsCN113611.06G169600	CsJoelle.04G172600	CsAmes1043.04G172500	CsLicalla.06G169200	CsPrytzh.04G167700	CsSvalof.06G167300	CsBorowska.04G169600	CsCAM116.04G183200	CsCAM116.06G177800	CsCAM70.06G179200	CsCN113611.04G172600	CsGiessen4.04G168800	CsGiessen4.06G165900	CsJoelle.06G170900	CsLicalla.04G171600	CsLindo.04G168300	CsLindo.06G165500	CsPrytzh.06G165300	CsSvalof.04G166300, CsSvalof.14G222400
N0.HOG0003291 OG0002264	CsAcsn226.04G173800	CsAcsn226.09G190100	CsAmes1043.09G191300	AT3G56190, AT3G56450	CsBorowska.09G187200	CsCAM116.09G207800	CsCAM70.09G208000	CsCN113611.09G191800	CsGiessen4.09G186300	CsJoelle.09G193200	CsLicalla.09G191500	CsLindo.09G184900	CsPrytzh.09G185400	CsAmes1043.06G172000	CsSvalof.09G189300	CsAcsn226.06G175000	CsBorowska.06G171200	CsCAM70.04G187900	CsCN113611.06G173700	CsJoelle.04G176400	CsAmes1043.04G176500	CsLicalla.06G173200	CsPrytzh.04G171500	CsSvalof.06G171200	CsBorowska.04G173600	CsCAM116.04G187300	CsCAM116.06G182100	CsCAM70.06G183100	CsCN113611.04G176600	CsGiessen4.04G172700	CsGiessen4.06G169900	CsJoelle.06G175000	CsLicalla.04G175400	CsLindo.04G172200	CsLindo.06G169400	CsPrytzh.06G169400	CsSvalof.04G170300
N0.HOG0003292 OG0002265	CsAcsn226.04G176400	CsAcsn226.09G192600	CsAmes1043.09G194000	AT3G56440	CsBorowska.09G189700	CsCAM116.09G210300	CsCAM70.09G210800	CsCN113611.09G194400	CsGiessen4.09G188800	CsJoelle.09G195900	CsLicalla.09G194300	CsLindo.09G187400	CsPrytzh.09G188200	CsAmes1043.06G174600	CsSvalof.09G191800	CsAcsn226.06G177600	CsBorowska.06G173800	CsCAM70.04G190700	CsCN113611.06G176300	CsJoelle.04G179000	CsAmes1043.04G179000	CsLicalla.06G175800	CsPrytzh.04G174100	CsSvalof.06G173700	CsBorowska.04G176100	CsCAM116.04G190300	CsCAM116.06G184800	CsCAM70.06G185800	CsCN113611.04G179000	CsGiessen4.04G175300	CsGiessen4.06G172700	CsJoelle.06G177700	CsLicalla.04G178100	CsLindo.04G174800	CsLindo.06G172000	CsPrytzh.06G171800	CsSvalof.04G172700
N0.HOG0003293 OG0002266	CsAcsn226.04G176600	CsAcsn226.09G192800	CsAmes1043.09G194200	AT3G56470	CsBorowska.09G189900	CsCAM116.09G210500	CsCAM70.09G211000	CsCN113611.09G194600	CsGiessen4.09G189000	CsJoelle.09G196100	CsLicalla.09G194500	CsLindo.09G187600	CsPrytzh.09G188400	CsAmes1043.06G174800	CsSvalof.09G192000	CsAcsn226.06G177800, CsAcsn226.06G177900	CsBorowska.06G174000	CsCAM70.04G190900	CsCN113611.06G176500	CsJoelle.04G179200	CsAmes1043.04G179200	CsLicalla.06G176000	CsPrytzh.04G174300	CsSvalof.06G173900	CsBorowska.04G176300	CsCAM116.04G190500	CsCAM116.06G185000	CsCAM70.06G186000	CsCN113611.04G179200	CsGiessen4.04G175500	CsGiessen4.06G172900	CsJoelle.06G177900	CsLicalla.04G178300	CsLindo.04G175000	CsLindo.06G172200	CsPrytzh.06G172000	CsSvalof.04G172900
N0.HOG0003294 OG0002267	CsAcsn226.04G177800	CsAcsn226.09G193900	CsAmes1043.09G195300	AT1G34540, AT3G56630	CsBorowska.09G191100	CsCAM116.09G212000	CsCAM70.09G212400	CsCN113611.09G195700	CsGiessen4.09G190200	CsJoelle.09G197200	CsLicalla.09G195700	CsLindo.09G188800	CsPrytzh.09G189500	CsAmes1043.06G176000	CsSvalof.09G193200	CsAcsn226.06G179000	CsBorowska.06G175200	CsCAM70.04G192100	CsCN113611.06G177600	CsJoelle.04G180200	CsAmes1043.04G180200	CsLicalla.06G177100	CsPrytzh.04G175300	CsSvalof.06G175000	CsBorowska.04G177300	CsCAM116.04G191800	CsCAM116.06G186100	CsCAM70.06G187100	CsCN113611.04G180500	CsGiessen4.04G176500	CsGiessen4.06G174000	CsJoelle.06G179000	CsLicalla.04G179300	CsLindo.04G176000	CsLindo.06G173300	CsPrytzh.06G173100	CsSvalof.04G173900
N0.HOG0003295 OG0002268	CsAcsn226.04G181500	CsAcsn226.09G197800	CsAmes1043.09G199200	AT2G41300, AT3G57020	CsBorowska.09G195100	CsCAM116.09G215900	CsCAM70.09G216500	CsCN113611.09G199600	CsGiessen4.09G194100	CsJoelle.09G201000	CsLicalla.09G199600	CsLindo.09G192700	CsPrytzh.09G193500	CsAmes1043.06G179700	CsSvalof.09G197100	CsAcsn226.06G182700	CsBorowska.06G178900	CsCAM70.04G195800	CsCN113611.06G181300	CsJoelle.04G183800	CsAmes1043.04G183800	CsLicalla.06G180700	CsPrytzh.04G178800	CsSvalof.06G178700	CsBorowska.04G180900	CsCAM116.04G195500	CsCAM116.06G189700	CsCAM70.06G190900	CsCN113611.04G184100	CsGiessen4.04G180100	CsGiessen4.06G177500	CsJoelle.06G182900	CsLicalla.04G183000	CsLindo.04G179600	CsLindo.06G177000	CsPrytzh.06G176800	CsSvalof.04G177200
N0.HOG0003296 OG0002269	CsAcsn226.04G183100	CsAcsn226.09G199400	CsAmes1043.09G200800	AT3G57170	CsBorowska.09G196700	CsCAM116.09G217500	CsCAM70.09G218100	CsCN113611.09G201200	CsGiessen4.09G195700	CsJoelle.09G202600	CsLicalla.09G201200	CsLindo.09G194300	CsPrytzh.09G195100	CsAmes1043.06G181400	CsSvalof.09G198600	CsAcsn226.06G184300	CsBorowska.06G180500	CsCAM70.04G197500	CsCN113611.06G182800, CsCN113611.06G182900	CsJoelle.04G185400	CsAmes1043.04G185300	CsLicalla.06G182300	CsPrytzh.04G180400	CsSvalof.06G180300	CsBorowska.04G182500	CsCAM116.04G197200	CsCAM116.06G191300	CsCAM70.06G192600	CsCN113611.04G185700	CsGiessen4.04G181700	CsGiessen4.06G179200	CsJoelle.06G184600	CsLicalla.04G184600	CsLindo.04G181200	CsLindo.06G178700	CsPrytzh.06G178400	CsSvalof.04G178900
N0.HOG0003297 OG0002270	CsAcsn226.04G184700	CsAcsn226.09G201000	CsAmes1043.09G202400	AT3G02370, AT3G57360	CsBorowska.09G198300	CsCAM116.09G219100	CsCAM70.09G219700	CsCN113611.09G202800	CsGiessen4.09G197300	CsJoelle.09G204200	CsLicalla.09G202800	CsLindo.09G195900	CsPrytzh.09G196700	CsAmes1043.06G183000	CsSvalof.09G200200	CsAcsn226.06G185900	CsBorowska.06G182100	CsCAM70.04G199200	CsCN113611.06G184500	CsJoelle.04G187000	CsAmes1043.04G187000	CsLicalla.06G183900	CsPrytzh.04G182000	CsSvalof.06G181900	CsBorowska.04G184100	CsCAM116.04G198800	CsCAM116.06G192900	CsCAM70.06G194200	CsCN113611.04G187300	CsGiessen4.04G183200	CsGiessen4.06G180800	CsJoelle.06G186200	CsLicalla.04G186100	CsLindo.04G182800	CsLindo.06G180300	CsPrytzh.06G180100	CsSvalof.04G180400
N0.HOG0003298 OG0002271	CsAcsn226.04G185000	CsAcsn226.09G201300	CsAmes1043.09G202700	AT3G57400, AT5G52500	CsBorowska.09G198600	CsCAM116.09G219400	CsCAM70.09G220200	CsCN113611.09G203100	CsGiessen4.09G197600	CsJoelle.09G204500	CsLicalla.09G203100	CsLindo.09G196200	CsPrytzh.09G197000	CsAmes1043.06G183300	CsSvalof.09G200500	CsAcsn226.06G186200	CsBorowska.06G182400	CsCAM70.04G199500	CsCN113611.06G184800	CsJoelle.04G187300	CsAmes1043.04G187300	CsLicalla.06G184200	CsPrytzh.04G182300	CsSvalof.06G182200	CsBorowska.04G184400	CsCAM116.04G199200	CsCAM116.06G193300	CsCAM70.06G194600	CsCN113611.04G187600	CsGiessen4.04G183500	CsGiessen4.06G181200	CsJoelle.06G186500	CsLicalla.04G186400	CsLindo.04G183100	CsLindo.06G180600	CsPrytzh.06G180400	CsSvalof.04G180700
N0.HOG0003299 OG0002272	CsAcsn226.04G188100	CsAcsn226.09G204400	CsAmes1043.09G205800	AT3G57660	CsBorowska.09G201600	CsCAM116.09G222600	CsCAM70.09G223200	CsCN113611.09G206200	CsGiessen4.09G200700	CsJoelle.09G207400	CsLicalla.09G206200	CsLindo.09G199100	CsPrytzh.09G200000	CsAmes1043.06G185500	CsSvalof.09G203600	CsAcsn226.06G188400	CsBorowska.06G184600	CsCAM70.04G202800	CsCN113611.06G187000	CsJoelle.04G190700	CsAmes1043.04G190200	CsLicalla.06G186400	CsPrytzh.04G185400	CsSvalof.06G184400	CsBorowska.04G187300	CsCAM116.04G202500	CsCAM116.06G195600	CsCAM70.06G196800, CsCAM70.13G341800	CsCN113611.04G190700	CsGiessen4.04G186700	CsGiessen4.06G183400	CsJoelle.06G188700	CsLicalla.04G189300	CsLindo.04G186100	CsLindo.06G182900	CsPrytzh.06G182500	CsSvalof.04G183900
N0.HOG0003300 OG0002273	CsAcsn226.04G190400	CsAcsn226.09G206400	CsAmes1043.09G207700	AT3G57860	CsBorowska.09G203600	CsCAM116.09G224900, CsCAM116.17G386500	CsCAM70.09G225400	CsCN113611.09G208300	CsGiessen4.09G202700	CsJoelle.09G209100	CsLicalla.09G208200	CsLindo.09G201200	CsPrytzh.09G202100	CsAmes1043.06G187700	CsSvalof.09G205700	CsAcsn226.06G190500	CsBorowska.06G186800	CsCAM70.04G205100	CsCN113611.06G189100	CsJoelle.04G193000	CsAmes1043.04G192400	CsLicalla.06G188600	CsPrytzh.04G187300	CsSvalof.06G186400	CsBorowska.04G189400	CsCAM116.04G204800	CsCAM116.06G197900	CsCAM70.06G198900	CsCN113611.04G192600	CsGiessen4.04G188900	CsGiessen4.06G185300	CsJoelle.06G190900	CsLicalla.04G191600	CsLindo.04G188000	CsLindo.06G185000	CsPrytzh.06G184600	CsSvalof.04G186000
N0.HOG0003301 OG0002274	CsAcsn226.04G191300	CsAcsn226.09G207300	CsAmes1043.09G208600	AT2G42150, AT3G57980	CsBorowska.09G204500	CsCAM116.09G225800	CsCAM70.09G226300	CsCN113611.09G209300	CsGiessen4.09G203600	CsJoelle.09G210000	CsLicalla.09G209100	CsLindo.09G202100	CsPrytzh.09G203000	CsAmes1043.06G188600	CsSvalof.09G206600	CsAcsn226.06G191400	CsBorowska.06G187700	CsCAM70.04G206000	CsCN113611.06G190100	CsJoelle.04G193900	CsAmes1043.04G193300	CsLicalla.06G189500	CsPrytzh.04G188300	CsSvalof.06G187300	CsBorowska.04G190300	CsCAM116.04G205700	CsCAM116.06G198900	CsCAM70.06G199800	CsCN113611.04G193500	CsGiessen4.04G189800	CsGiessen4.06G186200	CsJoelle.06G191800	CsLicalla.04G192500	CsLindo.04G188900	CsLindo.06G185900	CsPrytzh.06G185700	CsSvalof.04G186900
N0.HOG0003302 OG0002275	CsAcsn226.04G191600	CsAcsn226.09G207600	CsAmes1043.09G208900	AT3G58010	CsBorowska.09G204800	CsCAM116.09G226100	CsCAM70.09G226600	CsCN113611.09G209600	CsGiessen4.09G203900	CsJoelle.09G210300	CsLicalla.09G209400	CsLindo.09G202400	CsPrytzh.09G203300	CsAmes1043.06G188900	CsSvalof.09G206900	CsAcsn226.06G191700	CsBorowska.06G188000	CsCAM70.04G206300, CsCAM70.04G210800	CsCN113611.06G190400	CsJoelle.04G194200	CsAmes1043.04G193600	CsLicalla.06G189800	CsPrytzh.04G188600	CsSvalof.06G187600	CsBorowska.04G190600	CsCAM116.04G206000	CsCAM116.06G199200	CsCAM70.06G200100	CsCN113611.04G193800	CsGiessen4.04G190100	CsGiessen4.06G186500	CsJoelle.06G192100	CsLicalla.04G192800	CsLindo.04G189200	CsLindo.06G186200	CsPrytzh.06G186000	CsSvalof.04G187200
N0.HOG0003304 OG0002277	CsAcsn226.04G192900	CsAcsn226.09G208700	CsAmes1043.09G209900	AT2G42370, AT3G58110	CsBorowska.09G205900	CsCAM116.09G227200	CsCAM70.09G227800	CsCN113611.09G210600	CsGiessen4.09G205000	CsJoelle.09G211400	CsLicalla.09G210400	CsLindo.09G203400	CsPrytzh.09G204300	CsAmes1043.06G190000	CsSvalof.09G207900	CsAcsn226.06G192700	CsBorowska.06G189000	CsCAM70.04G207700	CsCN113611.06G191400	CsJoelle.04G195600	CsAmes1043.04G194900	CsLicalla.06G190800	CsPrytzh.04G190000	CsSvalof.06G188600	CsBorowska.04G192000	CsCAM116.04G207400	CsCAM116.06G200300	CsCAM70.06G201200	CsCN113611.04G195200	CsGiessen4.04G191400	CsGiessen4.06G187500	CsJoelle.06G193100	CsLicalla.04G194100	CsLindo.04G190400	CsLindo.06G187200	CsPrytzh.06G187000	CsSvalof.04G188600
N0.HOG0003305 OG0002278	CsAcsn226.04G193100	CsAcsn226.09G208900	CsAmes1043.09G210100	AT2G27340, AT3G58130	CsBorowska.09G206100	CsCAM116.09G227400	CsCAM70.09G228000	CsCN113611.09G210800	CsGiessen4.09G205200	CsJoelle.09G211600	CsLicalla.09G210600	CsLindo.09G203600	CsPrytzh.09G204500	CsAmes1043.06G190200	CsSvalof.09G208100	CsAcsn226.06G192900	CsBorowska.06G189200	CsCAM70.04G207900	CsCN113611.06G191600	CsJoelle.04G195800	CsAmes1043.04G195100	CsLicalla.06G191000	CsPrytzh.04G190200	CsSvalof.06G188800	CsBorowska.04G192200	CsCAM116.04G207600	CsCAM116.06G200500	CsCAM70.06G201400	CsCN113611.04G195400	CsGiessen4.04G191600	CsGiessen4.06G187700	CsJoelle.06G193300	CsLicalla.04G194300	CsLindo.04G190600	CsLindo.06G187400	CsPrytzh.06G187200	CsSvalof.04G188800
N0.HOG0003306 OG0002279	CsAcsn226.04G193400	CsAcsn226.09G209200	CsAmes1043.09G210400	AT3G58160	CsBorowska.09G206400	CsCAM116.09G227700	CsCAM70.09G228300	CsCN113611.09G211100	CsGiessen4.09G205500	CsJoelle.09G211900	CsLicalla.09G210900, CsLicalla.17G078000	CsLindo.09G203900	CsPrytzh.09G204800	CsAmes1043.06G190500	CsSvalof.09G208400	CsAcsn226.06G193200	CsBorowska.06G189500	CsCAM70.04G208200	CsCN113611.06G191900	CsJoelle.04G196100	CsAmes1043.04G195400	CsLicalla.06G191300	CsPrytzh.04G190500	CsSvalof.06G189100	CsBorowska.04G192500	CsCAM116.04G207900	CsCAM116.06G200800	CsCAM70.06G201700	CsCN113611.04G195700	CsGiessen4.04G191900	CsGiessen4.06G188000	CsJoelle.06G193600	CsLicalla.04G194600	CsLindo.04G190900	CsLindo.06G187700	CsPrytzh.06G187500	CsSvalof.04G189100
N0.HOG0003307 OG0002280	CsAcsn226.04G195000	CsAcsn226.09G211200	CsAmes1043.09G212300	NA	CsBorowska.09G208900	CsCAM116.09G230600	CsCAM70.09G231100	CsCN113611.09G213500	CsGiessen4.09G207800	CsJoelle.09G214100	CsLicalla.09G213200, CsLicalla.09G190800, CsLicalla.09G190900	CsLindo.09G206100	CsPrytzh.09G207100	CsAmes1043.06G192600	CsSvalof.09G210800	CsAcsn226.06G195100	CsBorowska.06G191400	CsCAM70.04G210100	CsCN113611.06G194000	CsJoelle.04G197900	CsAmes1043.04G197400	CsLicalla.06G193200	CsPrytzh.04G192100	CsSvalof.06G190900	CsBorowska.04G194400	CsCAM116.04G209700	CsCAM116.06G202900	CsCAM70.06G204200	CsCN113611.04G197700	CsGiessen4.04G193600	CsGiessen4.06G189800	CsJoelle.06G195500	CsLicalla.04G196200	CsLindo.04G192500	CsLindo.06G189500	CsPrytzh.06G189500	CsSvalof.04G190600
N0.HOG0003308 OG0002281	CsAcsn226.04G195500	CsAcsn226.09G211700	CsAmes1043.09G212800	AT3G58530	CsBorowska.09G209400	CsCAM116.09G231100	CsCAM70.09G231600	CsCN113611.09G214000	CsGiessen4.09G208300	CsJoelle.09G214600	CsLicalla.09G213700	CsLindo.09G206600	CsPrytzh.09G207600	CsAmes1043.06G193100	CsSvalof.09G211300	CsAcsn226.06G195600	CsBorowska.06G191900	CsCAM70.04G210600	CsCN113611.06G194500	CsJoelle.04G198400	CsAmes1043.04G197900	CsLicalla.06G193700	CsPrytzh.04G192700	CsSvalof.06G191400	CsBorowska.04G194900	CsCAM116.04G210200	CsCAM116.06G203400	CsCAM70.06G204700	CsCN113611.04G198200	CsGiessen4.04G194100	CsGiessen4.06G190300	CsJoelle.06G196000	CsLicalla.04G196700	CsLindo.04G193000	CsLindo.06G190000	CsPrytzh.06G190000	CsSvalof.04G191200
N0.HOG0003309 OG0002282	CsAcsn226.04G196700	CsAcsn226.09G213000	CsAmes1043.09G214000	AT2G42640, AT3G58640	CsBorowska.09G210600	CsCAM116.09G232400	CsCAM70.09G232900	CsCN113611.09G215200	CsGiessen4.09G209400	CsJoelle.09G215800	CsLicalla.09G215000	CsLindo.09G207700	CsPrytzh.09G208900	CsAmes1043.06G194100	CsSvalof.09G212600	CsAcsn226.06G196700	CsBorowska.06G193000	CsCAM70.04G211900	CsCN113611.06G195700	CsJoelle.04G199400	CsAmes1043.04G198900	CsLicalla.06G194800	CsPrytzh.04G193700	CsSvalof.06G192500	CsBorowska.04G195900	CsCAM116.04G211500	CsCAM116.06G204600	CsCAM70.06G205800	CsCN113611.04G199300	CsGiessen4.04G195100	CsGiessen4.06G191300	CsJoelle.06G197200	CsLicalla.04G197900	CsLindo.04G194100	CsLindo.06G191000	CsPrytzh.06G191000	CsSvalof.04G192100
N0.HOG0003310 OG0002283	CsAcsn226.04G196900	CsAcsn226.09G213200	CsAmes1043.09G214200	AT2G42650, AT3G58660	CsBorowska.09G210800	CsCAM116.09G232600	CsCAM70.09G233100	CsCN113611.09G215400	CsGiessen4.09G209600	CsJoelle.09G216000	CsLicalla.09G215200	CsLindo.09G207900	CsPrytzh.09G209100	CsAmes1043.06G194300	CsSvalof.09G212800	CsAcsn226.06G196900	CsBorowska.06G193200	CsCAM70.04G212100	CsCN113611.06G195900	CsJoelle.04G199600	CsAmes1043.04G199100	CsLicalla.06G195000	CsPrytzh.04G193900	CsSvalof.06G192700	CsBorowska.04G196100	CsCAM116.04G211700	CsCAM116.06G204800	CsCAM70.06G206000	CsCN113611.04G199500	CsGiessen4.04G195300	CsGiessen4.06G191500	CsJoelle.06G197400	CsLicalla.04G198100	CsLindo.04G194300	CsLindo.06G191200	CsPrytzh.06G191200	CsSvalof.04G192300
N0.HOG0003311 OG0002284	CsAcsn226.04G207700	CsAcsn226.05G134800	CsAmes1043.05G134400	AT2G35050	CsBorowska.05G134200	CsCAM116.05G140700	CsCAM70.05G138900	CsCN113611.05G137500	CsGiessen4.05G133000	CsJoelle.05G136000	CsLicalla.05G136700	CsLindo.05G134200	CsPrytzh.05G132100	CsAmes1043.06G204300	CsSvalof.05G133600	CsAcsn226.06G206900	CsBorowska.06G203100	CsCAM70.04G223400	CsCN113611.06G206100	CsJoelle.04G210700	CsAmes1043.04G209900	CsLicalla.06G205200	CsPrytzh.04G204800, CsPrytzh.04G205100	CsSvalof.06G202900	CsBorowska.04G207000	CsCAM116.04G222700	CsCAM116.06G215400	CsCAM70.06G216300	CsCN113611.04G210200	CsGiessen4.04G205900	CsGiessen4.06G201500	CsJoelle.06G207400	CsLicalla.04G208900	CsLindo.04G205100	CsLindo.06G201000	CsPrytzh.06G201400	CsSvalof.04G203100
N0.HOG0003312 OG0002285	CsAcsn226.04G207800	CsAcsn226.05G134700	CsAmes1043.05G134300	AT2G35060	CsBorowska.05G134100	CsCAM116.05G140600	CsCAM70.05G138800	CsCN113611.05G137400	CsGiessen4.05G132900	CsJoelle.05G135900	CsLicalla.05G136600	CsLindo.05G134100	CsPrytzh.05G132000	CsAmes1043.06G204400	CsSvalof.05G133500	CsAcsn226.06G207000	CsBorowska.06G203200	CsCAM70.04G223500	CsCN113611.06G206200	CsJoelle.04G210800	CsAmes1043.04G210000	CsLicalla.06G205300	CsPrytzh.04G204900, CsPrytzh.04G205200	CsSvalof.06G203000	CsBorowska.04G207100	CsCAM116.04G222800	CsCAM116.06G215500	CsCAM70.06G216400	CsCN113611.04G210300	CsGiessen4.04G206000	CsGiessen4.06G201600	CsJoelle.06G207500	CsLicalla.04G209000	CsLindo.04G205200	CsLindo.06G201100	CsPrytzh.06G201500	CsSvalof.04G203200
N0.HOG0003313 OG0002286	CsAcsn226.04G208300	CsAcsn226.05G134400	CsAmes1043.05G134000	AT2G35120	CsBorowska.05G133800	CsCAM116.05G140300	CsCAM70.05G138500	CsCN113611.05G137100	CsGiessen4.05G132600, CsGiessen4.05G137000	CsJoelle.05G135600	CsLicalla.05G136300	CsLindo.05G133800	CsPrytzh.05G131700	CsAmes1043.06G204700	CsSvalof.05G133200	CsAcsn226.06G207400	CsBorowska.06G203500	CsCAM70.04G223900	CsCN113611.06G206500	CsJoelle.04G211200	CsAmes1043.04G210400	CsLicalla.06G205600	CsPrytzh.04G205500	CsSvalof.06G203300	CsBorowska.04G207500	CsCAM116.04G223200	CsCAM116.06G215800	CsCAM70.06G216700	CsCN113611.04G210800	CsGiessen4.04G206400	CsGiessen4.06G201900	CsJoelle.06G207800	CsLicalla.04G209500	CsLindo.04G205600	CsLindo.06G201400	CsPrytzh.06G201800	CsSvalof.04G203700
N0.HOG0003314 OG0002287	CsAcsn226.04G213100	CsAcsn226.05G129500	CsAmes1043.05G129200	AT2G35605, AT3G48600	CsBorowska.05G129200	CsCAM116.05G136000	CsCAM70.05G133600	CsCN113611.05G132400	CsGiessen4.05G128000	CsJoelle.05G130400	CsLicalla.05G131500	CsLindo.05G128800	CsPrytzh.05G126800	CsAmes1043.06G209000	CsSvalof.05G128200	CsAcsn226.06G211800	CsBorowska.06G208000	CsCAM70.04G228700	CsCN113611.06G211100	CsJoelle.04G216000	CsAmes1043.04G215000	CsLicalla.06G210200	CsPrytzh.04G210400	CsSvalof.06G207800	CsBorowska.04G211700	CsCAM116.04G228200	CsCAM116.06G220700	CsCAM70.06G221400	CsCN113611.04G215300	CsGiessen4.04G210700	CsGiessen4.06G206200	CsJoelle.06G212700	CsLicalla.04G214400	CsLindo.04G210100	CsLindo.06G205500	CsPrytzh.06G206100	CsSvalof.04G208900
N0.HOG0003315 OG0002288	CsAcsn226.04G213500	CsAcsn226.05G128900	CsAmes1043.05G128700	AT2G35630, AT3G28155	CsBorowska.05G128700	CsCAM116.05G135400	CsCAM70.05G133000	CsCN113611.05G131900	CsGiessen4.05G127600	CsJoelle.05G129900	CsLicalla.05G131000	CsLindo.05G128300	CsPrytzh.05G126400	CsAmes1043.06G209500	CsSvalof.05G127800	CsAcsn226.06G212200	CsBorowska.06G208500	CsCAM70.04G229300	CsCN113611.06G211600	CsJoelle.04G216600	CsAmes1043.04G215500	CsLicalla.06G210700	CsPrytzh.04G210900	CsSvalof.06G208300	CsBorowska.04G212200	CsCAM116.04G228700	CsCAM116.06G221300	CsCAM70.06G221900	CsCN113611.04G215800	CsGiessen4.04G211200	CsGiessen4.06G206700	CsJoelle.06G213300	CsLicalla.04G214900	CsLindo.04G210600	CsLindo.06G206000	CsPrytzh.06G206600	CsSvalof.04G209300
N0.HOG0003316 OG0002289	CsAcsn226.04G213900	CsAcsn226.05G128500	CsAmes1043.05G128300	AT2G29720, AT2G35660	CsBorowska.05G128300	CsCAM116.05G135000	CsCAM70.05G132600	CsCN113611.05G131500	CsGiessen4.05G127200	CsJoelle.05G129500	CsLicalla.05G130600	CsLindo.05G127900	CsPrytzh.05G126000	CsAmes1043.06G209900	CsSvalof.05G127400	CsAcsn226.06G212600	CsBorowska.06G208900	CsCAM70.04G229700	CsCN113611.06G212000	CsJoelle.04G217000	CsAmes1043.04G215900	CsLicalla.06G211100	CsPrytzh.04G211300	CsSvalof.06G208700	CsBorowska.04G212600	CsCAM116.04G229100	CsCAM116.06G221700	CsCAM70.06G222300	CsCN113611.04G216200	CsGiessen4.04G211600	CsGiessen4.06G207100	CsJoelle.06G213700	CsLicalla.04G215300	CsLindo.04G211000	CsLindo.06G206400	CsPrytzh.06G207000	CsSvalof.04G209700
N0.HOG0003317 OG0002290	CsAcsn226.04G216900	CsAcsn226.05G124300	CsAmes1043.05G124000	AT2G36010	CsBorowska.05G124000	CsCAM116.05G130600	CsCAM70.05G127900	CsCN113611.05G127100	CsGiessen4.05G122800	CsJoelle.05G125400	CsLicalla.05G126100	CsLindo.05G123600	CsPrytzh.05G122000	CsAmes1043.06G213300	CsSvalof.05G122900	CsAcsn226.06G215900	CsBorowska.06G212400	CsCAM70.04G233100	CsCN113611.06G215400	CsJoelle.04G220100	CsAmes1043.04G219100	CsLicalla.06G214600	CsPrytzh.04G214700	CsSvalof.06G212000	CsBorowska.04G215900	CsCAM116.04G232500	CsCAM116.06G225300	CsCAM70.06G225700	CsCN113611.04G219500	CsGiessen4.04G214700	CsGiessen4.06G210300, CsGiessen4.06G210500	CsJoelle.06G217100	CsLicalla.04G218500	CsLindo.04G214000	CsLindo.06G209600	CsPrytzh.06G210200	CsSvalof.04G213100
N0.HOG0003318 OG0002291	CsAcsn226.04G217000	CsAcsn226.05G124200	CsAmes1043.05G123900	AT2G36020	CsBorowska.05G123900	CsCAM116.05G130500	CsCAM70.05G127800	CsCN113611.05G127000	CsGiessen4.05G122700	CsJoelle.05G125300	CsLicalla.05G126000	CsLindo.05G123500	CsPrytzh.05G121900	CsAmes1043.06G213400	CsSvalof.05G122800	CsAcsn226.06G216000	CsBorowska.06G212500	CsCAM70.04G233200	CsCN113611.06G215500	CsJoelle.04G220200	CsAmes1043.04G219200	CsLicalla.06G214700	CsPrytzh.04G214800	CsSvalof.06G212100	CsBorowska.04G216000	CsCAM116.04G232600	CsCAM116.06G225400	CsCAM70.06G225800	CsCN113611.04G219600	CsGiessen4.04G214800	CsGiessen4.06G210400, CsGiessen4.06G210600	CsJoelle.06G217200	CsLicalla.04G218600	CsLindo.04G214100	CsLindo.06G209700	CsPrytzh.06G210300	CsSvalof.04G213200
N0.HOG0003319 OG0002292	CsAcsn226.04G224200	CsAcsn226.05G116400	CsAmes1043.05G116300	AT2G36760, AT2G36770	CsBorowska.05G116000	CsCAM116.05G122600	CsCAM70.05G120200	CsCN113611.05G119400	CsGiessen4.05G114900	CsJoelle.05G117400	CsLicalla.05G118000	CsLindo.05G116100	CsPrytzh.05G114600	CsAmes1043.06G220800	CsSvalof.05G115100	CsAcsn226.06G223200	CsBorowska.06G219900	CsCAM70.04G240600	CsCN113611.06G222800	CsJoelle.04G227500	CsAmes1043.04G226400	CsLicalla.06G222000	CsPrytzh.04G222000	CsSvalof.06G219400	CsBorowska.04G223200	CsCAM116.04G240300	CsCAM116.06G232700	CsCAM70.06G233300	CsCN113611.04G226800	CsGiessen4.04G222200	CsGiessen4.06G217900	CsJoelle.06G224400	CsLicalla.04G225600	CsLindo.04G221300	CsLindo.06G216800	CsPrytzh.06G217600	CsSvalof.04G220300
N0.HOG0003320 OG0002293	CsAcsn226.04G225600	CsAcsn226.05G114700	CsAmes1043.05G114500	AT2G36900	CsBorowska.05G114100	CsCAM116.05G120600, CsCAM116.05G120800	CsCAM70.05G118200	CsCN113611.05G117500	CsGiessen4.05G113000	CsJoelle.05G115700	CsLicalla.05G116100	CsLindo.05G114200	CsPrytzh.05G113000	CsAmes1043.06G222200	CsSvalof.05G113300	CsAcsn226.06G224600	CsBorowska.06G221300	CsCAM70.04G241900	CsCN113611.06G224200	CsJoelle.04G228900	CsAmes1043.04G227700	CsLicalla.06G223400	CsPrytzh.04G223300	CsSvalof.06G220800	CsBorowska.04G224500	CsCAM116.04G241600	CsCAM116.06G234100	CsCAM70.06G234900	CsCN113611.04G228200	CsGiessen4.04G223500	CsGiessen4.06G219300	CsJoelle.06G225800	CsLicalla.04G226900	CsLindo.04G222600	CsLindo.06G218200	CsPrytzh.06G219000	CsSvalof.04G221600
N0.HOG0003321 OG0002294	CsAcsn226.04G225700	CsAcsn226.05G114600	CsAmes1043.05G114400	AT2G36910	CsBorowska.05G114000	CsCAM116.05G120500	CsCAM70.05G118100	CsCN113611.05G117400	CsGiessen4.05G112900	CsJoelle.05G115600	CsLicalla.05G116000	CsLindo.05G114100	CsPrytzh.05G112900	CsAmes1043.06G222300	CsSvalof.05G113200	CsAcsn226.06G224700	CsBorowska.06G221400	CsCAM70.04G242000, CsCAM70.08G308700	CsCN113611.06G224300	CsJoelle.04G229000	CsAmes1043.04G227800	CsLicalla.06G223500	CsPrytzh.04G223400	CsSvalof.06G220900	CsBorowska.04G224600	CsCAM116.04G241700	CsCAM116.06G234200	CsCAM70.06G235000	CsCN113611.04G228300	CsGiessen4.04G223600	CsGiessen4.06G219400	CsJoelle.06G225900	CsLicalla.04G227000	CsLindo.04G222700	CsLindo.06G218300	CsPrytzh.06G219100	CsSvalof.04G221700
N0.HOG0003322 OG0002295	CsAcsn226.04G226700	CsAcsn226.05G113500	CsAmes1043.05G113400	AT2G37030, AT3G53250	CsBorowska.05G113000	CsCAM116.05G119200	CsCAM70.05G116900	CsCN113611.05G116300	CsGiessen4.05G111900	CsJoelle.05G114500	CsLicalla.05G114900	CsLindo.05G113100	CsPrytzh.05G111900	CsAmes1043.06G223300	CsSvalof.05G112200	CsAcsn226.06G225700	CsBorowska.06G222400	CsCAM70.04G243100	CsCN113611.06G225300	CsJoelle.04G230000	CsAmes1043.04G228800	CsLicalla.06G224500	CsPrytzh.04G224400	CsSvalof.06G221900	CsBorowska.04G225600	CsCAM116.04G242900	CsCAM116.06G235200	CsCAM70.06G236000	CsCN113611.04G229300	CsGiessen4.04G224600	CsGiessen4.06G220400	CsJoelle.06G226900	CsLicalla.04G228000	CsLindo.04G223700	CsLindo.06G219300	CsPrytzh.06G220100	CsSvalof.04G222700
N0.HOG0003323 OG0002296	CsAcsn226.04G230000	CsAcsn226.05G110300	CsAmes1043.05G110200	AT2G37340	CsBorowska.05G109800	CsCAM116.05G116000	CsCAM70.05G113700	CsCN113611.05G113100	CsGiessen4.05G108700	CsJoelle.05G111300	CsLicalla.05G111700, CsLicalla.09G163200	CsLindo.05G109900	CsPrytzh.05G108700	CsAmes1043.06G226500	CsSvalof.05G109000	CsAcsn226.06G228900	CsBorowska.06G225600	CsCAM70.04G246400	CsCN113611.06G228500	CsJoelle.04G233200	CsAmes1043.04G232000	CsLicalla.06G227700	CsPrytzh.04G227500	CsSvalof.06G225100	CsBorowska.04G228700	CsCAM116.04G246000	CsCAM116.06G238400	CsCAM70.06G239200	CsCN113611.04G232500	CsGiessen4.04G227800	CsGiessen4.06G223600	CsJoelle.06G230100	CsLicalla.04G231300	CsLindo.04G226900	CsLindo.06G222500	CsPrytzh.06G223300	CsSvalof.04G226000
N0.HOG0003324 OG0002297	CsAcsn226.04G230100	CsAcsn226.05G110200	CsAmes1043.05G110100	AT2G37360	CsBorowska.05G109700	CsCAM116.05G115900	CsCAM70.05G113600	CsCN113611.05G113000	CsGiessen4.05G108600	CsJoelle.05G111200	CsLicalla.05G111600, CsLicalla.09G163300	CsLindo.05G109800	CsPrytzh.05G108600	CsAmes1043.06G226600	CsSvalof.05G108900	CsAcsn226.06G229000	CsBorowska.06G225700	CsCAM70.04G246500	CsCN113611.06G228600	CsJoelle.04G233300	CsAmes1043.04G232100	CsLicalla.06G227800	CsPrytzh.04G227600	CsSvalof.06G225200	CsBorowska.04G228800	CsCAM116.04G246100	CsCAM116.06G238500	CsCAM70.06G239300	CsCN113611.04G232600	CsGiessen4.04G227900	CsGiessen4.06G223700	CsJoelle.06G230200	CsLicalla.04G231400	CsLindo.04G227000	CsLindo.06G222600	CsPrytzh.06G223400	CsSvalof.04G226100
N0.HOG0003325 OG0002298	CsAcsn226.04G232600	CsAcsn226.05G107500	CsAmes1043.05G107300	AT2G37600, AT3G53740	CsBorowska.05G107000	CsCAM116.05G113000	CsCAM70.05G110800	CsCN113611.05G110200	CsGiessen4.05G105800	CsJoelle.05G108400	CsLicalla.05G108600	CsLindo.05G107000	CsPrytzh.05G105800	CsAmes1043.06G229200	CsSvalof.05G106300	CsAcsn226.06G231500	CsBorowska.06G228200	CsCAM70.04G249400	CsCN113611.06G231100	CsJoelle.04G235900	CsAmes1043.04G234800	CsLicalla.06G230300	CsPrytzh.04G230400	CsSvalof.06G227700	CsBorowska.04G231500	CsCAM116.04G249100	CsCAM116.06G241000	CsCAM70.06G242000	CsCN113611.04G235200	CsGiessen4.04G230400	CsGiessen4.06G226200	CsJoelle.06G232700	CsLicalla.04G234000	CsLindo.04G229700	CsLindo.06G225100	CsPrytzh.06G225900	CsSvalof.04G228600
N0.HOG0003326 OG0002299	CsAcsn226.04G233800	CsAcsn226.05G106300	CsAmes1043.05G106200	AT2G05140, AT2G37690	CsBorowska.05G106000	CsCAM116.05G111800	CsCAM70.05G109700	CsCN113611.05G109100	CsGiessen4.05G104700	CsJoelle.05G107200	CsLicalla.05G107600	CsLindo.05G106000	CsPrytzh.05G104700	CsAmes1043.06G230300	CsSvalof.05G105200	CsAcsn226.06G232600	CsBorowska.06G229200	CsCAM70.04G250500	CsCN113611.06G232200	CsJoelle.04G237000	CsAmes1043.04G235900	CsLicalla.06G231400	CsPrytzh.04G231400	CsSvalof.06G228800	CsBorowska.04G232600	CsCAM116.04G250200	CsCAM116.06G242100	CsCAM70.06G243100	CsCN113611.04G236300	CsGiessen4.04G231500	CsGiessen4.06G227200	CsJoelle.06G233800	CsLicalla.04G235100	CsLindo.04G230800	CsLindo.06G226100	CsPrytzh.06G226900	CsSvalof.04G229700
N0.HOG0003327 OG0002300	CsAcsn226.04G238700	CsAcsn226.05G100500, CsAcsn226.05G100600	CsAmes1043.05G100700	AT2G38195, AT2G38220	CsBorowska.05G100200, CsBorowska.05G100300	CsCAM116.05G105700, CsCAM116.05G105800	CsCAM70.05G103700, CsCAM70.05G103800	CsCN113611.05G103200, CsCN113611.05G103300	CsGiessen4.05G099100	CsJoelle.05G101500, CsJoelle.05G101600	CsLicalla.05G101600, CsLicalla.05G101700	CsLindo.05G100400	NA	NA	CsSvalof.05G099400, CsSvalof.05G099500	CsAcsn226.06G237500	CsBorowska.06G234300	CsCAM70.04G255500	CsCN113611.06G237200	CsJoelle.04G241900	NA	CsLicalla.06G236500	NA	CsSvalof.06G233700	NA	CsCAM116.04G255200	CsCAM116.06G247200, CsCAM116.06G247300	CsCAM70.06G248200, CsCAM70.06G248300	CsCN113611.04G241100	NA	NA	CsJoelle.06G238700	CsLicalla.04G239900	NA	NA	NA	CsSvalof.04G234700
N0.HOG0003328 OG0002301	CsAcsn226.04G238800	CsAcsn226.05G100400	CsAmes1043.05G100600	AT2G38210, AT2G38230	CsBorowska.05G100100	CsCAM116.05G105600	CsCAM70.05G103600	CsCN113611.05G103100	CsGiessen4.05G099000	CsJoelle.05G101400	CsLicalla.05G101500	CsLindo.05G100300	CsPrytzh.05G099000	CsAmes1043.06G235200	CsSvalof.05G099300	CsAcsn226.06G237600	CsBorowska.06G234400	CsCAM70.04G255600	CsCN113611.06G237300	CsJoelle.04G242000	CsAmes1043.04G240800	CsLicalla.06G236600	CsPrytzh.04G236300	CsSvalof.06G233800	CsBorowska.04G237400	CsCAM116.04G255300	CsCAM116.06G247400	CsCAM70.06G248400	CsCN113611.04G241200	CsGiessen4.04G236300	CsGiessen4.06G232200	CsJoelle.06G238800	CsLicalla.04G240000	CsLindo.04G235600	CsLindo.06G231100	CsPrytzh.06G231900	CsSvalof.04G234800
N0.HOG0003329 OG0002302	CsAcsn226.04G241000	CsAcsn226.05G093900	CsAmes1043.05G094200	AT2G38430	CsBorowska.05G093600	CsCAM116.05G098900, CsCAM116.05G099000	CsCAM70.05G097000	CsCN113611.05G096600	CsGiessen4.05G092500	CsJoelle.05G094700	CsLicalla.05G094900	CsLindo.05G093900	CsPrytzh.05G092800	CsAmes1043.06G237200	CsSvalof.05G092700	CsAcsn226.06G239700	CsBorowska.06G236400	CsCAM70.04G257800	CsCN113611.06G239300	CsJoelle.04G244400	CsAmes1043.04G243000	CsLicalla.06G238600	CsPrytzh.04G238400	CsSvalof.06G235800	CsBorowska.04G239600	CsCAM116.04G257400	CsCAM116.06G249500	CsCAM70.06G250400	CsCN113611.04G243300	CsGiessen4.04G238500	CsGiessen4.06G234200	CsJoelle.06G240900	CsLicalla.04G242200	CsLindo.04G237900	CsLindo.06G233100	CsPrytzh.06G234000	CsSvalof.04G236900
N0.HOG0003330 OG0002303	CsAcsn226.04G241700	CsAcsn226.05G094600	CsAmes1043.05G094900	AT3G51640, AT3G51650	CsBorowska.05G094300	CsCAM116.05G099700	CsCAM70.05G097700	CsCN113611.05G097300	CsGiessen4.05G093200	CsJoelle.05G095400	CsLicalla.05G095600	CsLindo.05G094600	CsPrytzh.05G093500	CsAmes1043.06G237900	CsSvalof.05G093400	CsAcsn226.06G240400	CsBorowska.06G237100	CsCAM70.04G258500	CsCN113611.06G240000	CsJoelle.04G245100	CsAmes1043.04G243700	CsLicalla.06G239300	CsPrytzh.04G239100	CsSvalof.06G236500	CsBorowska.04G240300	CsCAM116.04G258100	CsCAM116.06G250200	CsCAM70.06G251100	CsCN113611.04G243900	CsGiessen4.04G239200	CsGiessen4.06G234800	CsJoelle.06G241600	CsLicalla.04G242900	CsLindo.04G238600	CsLindo.06G233800	CsPrytzh.06G234700	CsSvalof.04G237600
N0.HOG0003331 OG0002304	CsAcsn226.04G245300	CsAcsn226.05G093600	CsAmes1043.05G093900	AT2G38810, AT4G13570	CsBorowska.05G093300	CsCAM116.05G098600	CsCAM70.05G096700	CsCN113611.05G096300	CsGiessen4.05G092200	CsJoelle.05G094400	CsLicalla.05G094600	CsLindo.05G093600	CsPrytzh.05G092500	CsAmes1043.06G241300	CsSvalof.05G092400	CsAcsn226.06G243800	CsBorowska.06G240600	CsCAM70.04G262200	CsCN113611.06G243300	CsJoelle.04G248600	CsAmes1043.04G247300	CsLicalla.06G242900	CsPrytzh.04G242700	CsSvalof.06G240000	CsBorowska.04G243900	CsCAM116.04G261800	CsCAM116.06G254100	CsCAM70.06G255300	CsCN113611.04G247500	CsGiessen4.04G242700	CsGiessen4.06G238500	CsJoelle.06G245100	CsLicalla.04G246500	CsLindo.04G242200	CsLindo.06G237500	CsPrytzh.06G238200	CsSvalof.04G240900
N0.HOG0003332 OG0002305	CsAcsn226.04G248400	CsAcsn226.05G090300	CsAmes1043.05G090500	AT2G39140, AT3G43340	CsBorowska.05G090000	CsCAM116.05G094800	CsCAM70.05G093200	CsCN113611.05G093000	CsGiessen4.05G089100	CsJoelle.05G091000	CsLicalla.05G091400	CsLindo.05G090000	CsPrytzh.05G089300	CsAmes1043.06G244100	CsSvalof.05G089200	CsAcsn226.06G246600	CsBorowska.06G243600	CsCAM70.04G265500	CsCN113611.06G246200	CsJoelle.04G251700	CsAmes1043.04G250500	CsLicalla.06G245700	CsPrytzh.04G245900	CsSvalof.06G243000	CsBorowska.04G247100	CsCAM116.04G265000	CsCAM116.06G257100	CsCAM70.06G258300	CsCN113611.04G250700	CsGiessen4.04G245700	CsGiessen4.06G241200	CsJoelle.06G248000	CsLicalla.04G249700	CsLindo.04G245200	CsLindo.06G240300	CsPrytzh.06G241000	CsSvalof.04G244100
N0.HOG0003333 OG0002306	CsAcsn226.04G251200	CsAcsn226.05G087200	CsAmes1043.05G087200	AT2G39450	CsBorowska.05G086800	CsCAM116.05G091200	CsCAM70.05G089700	CsCN113611.05G089700	CsGiessen4.05G085700	CsJoelle.05G087700	CsLicalla.05G088200	CsLindo.05G086700	CsPrytzh.05G086000	CsAmes1043.06G247700	CsSvalof.05G085800, CsSvalof.05G088100	CsAcsn226.06G250000	CsBorowska.06G247300	CsCAM70.04G268800	CsCN113611.06G249700	CsJoelle.04G254600	CsAmes1043.04G253600	CsLicalla.06G249300	CsPrytzh.04G248800	CsSvalof.06G246500	CsBorowska.04G250100	CsCAM116.04G268200	CsCAM116.06G260500	CsCAM70.06G261700	CsCN113611.04G253900	CsGiessen4.04G248500	CsGiessen4.06G244400	CsJoelle.06G251500	CsLicalla.04G252800	CsLindo.04G248000	CsLindo.06G243700	CsPrytzh.06G244400	CsSvalof.04G247000
N0.HOG0003334 OG0002307	CsAcsn226.04G254700	CsAcsn226.05G083500	CsAmes1043.05G083800	AT2G39795	CsBorowska.05G083200	CsCAM116.05G087700	CsCAM70.05G085900	CsCN113611.05G086200	CsGiessen4.05G082200	CsJoelle.05G084200	CsLicalla.05G084700	CsLindo.05G083300	CsPrytzh.05G082500	CsAmes1043.06G251000	CsSvalof.05G082500	CsAcsn226.06G253400	CsBorowska.06G250400	CsCAM70.04G272500	CsCN113611.06G253100	CsJoelle.04G257900	CsAmes1043.04G257000	CsLicalla.06G252500	CsPrytzh.04G252300	CsSvalof.06G249800	CsBorowska.04G253500	CsCAM116.04G271700	CsCAM116.06G263900, CsCAM116.06G264000	CsCAM70.06G265000	CsCN113611.04G257200	CsGiessen4.04G252100	CsGiessen4.06G247600	CsJoelle.06G254900	CsLicalla.04G256200	CsLindo.04G251400	CsLindo.06G247100	CsPrytzh.06G247800	CsSvalof.04G250300
N0.HOG0003335 OG0002308	CsAcsn226.04G255800	CsAcsn226.05G082300	CsAmes1043.05G082500	AT2G39900, AT3G55770	CsBorowska.05G082000	CsCAM116.05G086500	CsCAM70.05G084600	CsCN113611.05G085000	CsGiessen4.05G081000	CsJoelle.05G083000	CsLicalla.05G083500	CsLindo.05G082100	CsPrytzh.05G081400	CsAmes1043.06G252400	CsSvalof.05G081300	CsAcsn226.06G254800	CsBorowska.06G251800	CsCAM70.04G273600	CsCN113611.06G254500	CsJoelle.04G259000	CsAmes1043.04G258100	CsLicalla.06G253900	CsPrytzh.04G253400	CsSvalof.06G251200	CsBorowska.04G254600	CsCAM116.04G272800	CsCAM116.06G265400	CsCAM70.06G266400	CsCN113611.04G258300	CsGiessen4.04G253200	CsGiessen4.06G249000	CsJoelle.06G256400	CsLicalla.04G257300	CsLindo.04G252500	CsLindo.06G248400	CsPrytzh.06G249100	CsSvalof.04G251400
N0.HOG0003336 OG0002309	CsAcsn226.04G258700	CsAcsn226.05G079400	CsAmes1043.05G079600	AT2G40120, AT4G03175	CsBorowska.05G079300	CsCAM116.05G083400	CsCAM70.05G081500	CsCN113611.05G082100	CsGiessen4.05G078300	CsJoelle.05G080300	CsLicalla.05G080600	CsLindo.05G079400	CsPrytzh.05G078700	CsAmes1043.06G255100	CsSvalof.05G078300	CsAcsn226.06G257700	CsBorowska.06G254400	CsCAM70.04G276400	CsCN113611.06G257400	CsJoelle.04G261800	CsAmes1043.04G260700	CsLicalla.06G256700	CsPrytzh.04G256100	CsSvalof.06G253900	CsBorowska.04G257400	CsCAM116.04G275700	CsCAM116.06G268100	CsCAM70.06G269300	CsCN113611.04G261200	CsGiessen4.04G256000	CsGiessen4.06G251700	CsJoelle.06G259300	CsLicalla.04G260400	CsLindo.04G255500	CsLindo.06G251000	CsPrytzh.06G251700	CsSvalof.04G254200
N0.HOG0003337 OG0002310	CsAcsn226.04G261200	CsAcsn226.05G077100	CsAmes1043.05G077400	AT2G40340, AT2G40350	CsBorowska.05G077100	CsCAM116.05G081100	CsCAM70.05G079300	CsCN113611.05G079900	CsGiessen4.05G076100	CsJoelle.05G078000	CsLicalla.05G078300	CsLindo.05G077200	CsPrytzh.05G076500	CsAmes1043.06G257500	CsSvalof.05G076100	CsAcsn226.06G260100	CsBorowska.06G256800	CsCAM70.04G278800	CsCN113611.06G259800	CsJoelle.04G264200	CsAmes1043.04G263100	CsLicalla.06G259300	CsPrytzh.04G258600	CsSvalof.06G256300	CsBorowska.04G259800	CsCAM116.04G278500	CsCAM116.06G270400	CsCAM70.06G271700	CsCN113611.04G263700	CsGiessen4.04G258300	CsGiessen4.06G254000	CsJoelle.06G261700	CsLicalla.04G263000	CsLindo.04G257800	CsLindo.06G253400	CsPrytzh.06G254000	CsSvalof.04G256800
N0.HOG0003338 OG0002311	CsAcsn226.04G262400	CsAcsn226.05G075700	CsAmes1043.05G076000	NA	CsBorowska.05G075700	CsCAM116.05G079700	CsCAM70.05G077900	CsCN113611.05G078500	CsGiessen4.05G074700	CsJoelle.05G076600	CsLicalla.05G075800, CsLicalla.05G076900	CsLindo.05G074800, CsLindo.05G075800	CsPrytzh.05G075200	CsAmes1043.06G258700	CsSvalof.05G074700	CsAcsn226.06G261300	CsBorowska.06G257900	CsCAM70.04G280700	CsCN113611.06G261000	CsJoelle.04G265400	CsAmes1043.04G264300	CsLicalla.06G260600	CsPrytzh.04G259800	CsSvalof.06G257500	CsBorowska.04G261000	CsCAM116.04G279800	CsCAM116.06G271600	CsCAM70.06G272900	CsCN113611.04G264900	CsGiessen4.04G260300	CsGiessen4.06G255200	CsJoelle.06G263000	CsLicalla.04G264200	CsLindo.04G259000	CsLindo.06G254500	CsPrytzh.06G255200	CsSvalof.04G258000
N0.HOG0003339 OG0002312	CsAcsn226.04G263500	CsAcsn226.05G074700	CsAmes1043.05G075000	AT2G40540	CsBorowska.05G074700	CsCAM116.05G078700	CsCAM70.05G076900	CsCN113611.05G074600, CsCN113611.05G077500	CsGiessen4.05G073700	CsJoelle.05G074600	CsLicalla.05G074800	CsLindo.05G073800	CsPrytzh.05G074200	CsAmes1043.06G259900	CsSvalof.05G073700	CsAcsn226.06G262500	CsBorowska.06G259100	CsCAM70.04G281800	CsCN113611.06G262200	CsJoelle.04G266500	CsAmes1043.04G265400	CsLicalla.06G261600	CsPrytzh.04G260900	CsSvalof.06G258500	CsBorowska.04G262100	CsCAM116.04G280900	CsCAM116.06G272800	CsCAM70.06G274100	CsCN113611.04G266000	CsGiessen4.04G261400	CsGiessen4.06G256400	CsJoelle.06G264200	CsLicalla.04G265300	CsLindo.04G260100	CsLindo.06G255700	CsPrytzh.06G256400	CsSvalof.04G259100
N0.HOG0003340 OG0002313	CsAcsn226.04G271000	CsAcsn226.05G067400	CsAmes1043.05G067700	AT2G07440, AT2G41310	CsBorowska.05G067600	CsCAM116.05G071200	CsCAM70.05G069400	CsCN113611.05G067200	CsGiessen4.05G066300	CsJoelle.05G067300	CsLicalla.05G067200	CsLindo.05G066800	CsPrytzh.05G066700	CsAmes1043.06G266900	CsSvalof.05G066400	CsAcsn226.06G269500	CsBorowska.06G265900	CsCAM70.04G289200	CsCN113611.06G269000	CsJoelle.04G273900	CsAmes1043.04G272600	CsLicalla.06G268900	CsPrytzh.04G268000	CsSvalof.06G265600	CsBorowska.04G269100	CsCAM116.04G288300	CsCAM116.06G280000	CsCAM70.06G281400	CsCN113611.04G273300	CsGiessen4.04G268400	CsGiessen4.06G263200	CsJoelle.06G271200	CsLicalla.04G272500	CsLindo.04G267200	CsLindo.06G262600	CsPrytzh.06G263200	CsSvalof.04G266000
N0.HOG0003341 OG0002314	CsAcsn226.04G272900	CsAcsn226.05G065700	CsAmes1043.05G066000	AT2G05720, AT2G41500	CsBorowska.05G065900	CsCAM116.05G069300	CsCAM70.05G067500	CsCN113611.05G065500	CsGiessen4.05G064600	CsJoelle.05G065600	CsLicalla.05G065400	CsLindo.05G065300	CsPrytzh.05G065100	CsAmes1043.06G268700	CsSvalof.05G064800	CsAcsn226.06G271200	CsBorowska.06G267600	CsCAM70.04G291200	CsCN113611.06G271100	CsJoelle.04G275600	CsAmes1043.04G274500	CsLicalla.06G270600	CsPrytzh.04G269700	CsSvalof.06G267400	CsBorowska.04G270800	CsCAM116.04G290300	CsCAM116.06G282100	CsCAM70.06G283500	CsCN113611.04G275000	CsGiessen4.04G270000	CsGiessen4.06G265000	CsJoelle.06G273400	CsLicalla.04G274500	CsLindo.04G268900	CsLindo.06G264400	CsPrytzh.06G264800	CsSvalof.04G267800
N0.HOG0003342 OG0002315	CsAcsn226.04G276100	CsAcsn226.05G062400	CsAmes1043.05G063100	AT2G41760	CsBorowska.05G063000	CsCAM116.05G065900, CsCAM116.15G225600	CsCAM70.05G064200	CsCN113611.05G062200	CsGiessen4.05G061700	CsJoelle.05G062700	CsLicalla.05G062500	CsLindo.05G062400	CsPrytzh.05G062200	CsAmes1043.06G272200	CsSvalof.05G061900	CsAcsn226.06G274700	CsBorowska.06G270600	CsCAM70.04G294600	CsCN113611.06G274500	CsJoelle.04G278700	CsAmes1043.04G277700	CsLicalla.06G273800	CsPrytzh.04G272800	CsSvalof.06G270700	CsBorowska.04G274000	CsCAM116.04G293600	CsCAM116.06G285600	CsCAM70.06G287000	CsCN113611.04G278200	CsGiessen4.04G273100	CsGiessen4.06G268300	CsJoelle.06G276800	CsLicalla.04G277600	CsLindo.04G272100	CsLindo.06G267700	CsPrytzh.06G268300	CsSvalof.04G271000
N0.HOG0003343 OG0002316	CsAcsn226.04G276300	CsAcsn226.05G062200	CsAmes1043.05G062900	AT2G41740	CsBorowska.05G062800	CsCAM116.05G065700	CsCAM70.05G064000	CsCN113611.05G062000	CsGiessen4.05G061500	CsJoelle.05G062500	CsLicalla.05G062300	CsLindo.05G062200	CsPrytzh.05G062000	CsAmes1043.06G272400	CsSvalof.05G061700	CsAcsn226.06G274900	CsBorowska.06G270800	CsCAM70.04G294800	CsCN113611.06G274700	CsJoelle.04G278900	CsAmes1043.04G277900	CsLicalla.06G274000	CsPrytzh.04G273000	CsSvalof.06G182300, CsSvalof.06G270900	CsBorowska.04G274200	CsCAM116.04G293800	CsCAM116.06G285800	CsCAM70.06G287200	CsCN113611.04G278400	CsGiessen4.04G273300	CsGiessen4.06G268500	CsJoelle.06G277000	CsLicalla.04G277800	CsLindo.04G272300	CsLindo.06G267900	CsPrytzh.06G268500	CsSvalof.04G271200
N0.HOG0003344 OG0002317	CsAcsn226.04G279300	CsAcsn226.05G059400	CsAmes1043.05G059400	AT2G42160	CsBorowska.05G059400	CsCAM116.05G062600	CsCAM70.05G060800	CsCN113611.05G059100	CsGiessen4.05G058700	CsJoelle.05G059600	CsLicalla.05G059400	CsLindo.05G059100	CsPrytzh.05G058400	CsAmes1043.06G275800	CsSvalof.05G058400	CsAcsn226.06G278100	CsBorowska.06G274100	CsCAM70.04G297600	CsCN113611.06G278000	CsJoelle.04G281900	CsAmes1043.04G280900	CsLicalla.06G277100	CsPrytzh.04G276100	CsSvalof.06G273900	CsBorowska.04G277300	CsCAM116.04G297200	CsCAM116.06G289100	CsCAM70.06G290400	CsCN113611.04G281400	CsGiessen4.04G276500	CsGiessen4.06G271600	CsJoelle.06G280300	CsLicalla.04G280600	CsLindo.04G275400	CsLindo.06G271100	CsPrytzh.06G271500	CsSvalof.04G274000
N0.HOG0003345 OG0002318	CsAcsn226.04G284800	CsAcsn226.05G054300	CsAmes1043.05G054200	AT2G42720, AT2G42730	CsBorowska.05G054000	CsCAM116.05G056800	CsCAM70.05G055500	CsCN113611.05G054100	CsGiessen4.05G053700	CsJoelle.05G054500	CsLicalla.05G054200	CsLindo.05G053900	CsPrytzh.05G053100	CsAmes1043.06G281000	CsSvalof.05G053200	CsAcsn226.06G283400	CsBorowska.06G279300	CsCAM70.04G303400	CsCN113611.06G283200	CsJoelle.04G287700	CsAmes1043.04G286600	CsLicalla.06G282700	CsPrytzh.04G281700	CsSvalof.06G279400	CsBorowska.04G283200	CsCAM116.04G303300	CsCAM116.06G295100	CsCAM70.06G296500	CsCN113611.04G287200	CsGiessen4.04G282100	CsGiessen4.06G276600	CsJoelle.06G286000	CsLicalla.04G286200	CsLindo.04G281100	CsLindo.06G276400	CsPrytzh.06G276700	CsSvalof.04G279300
N0.HOG0003346 OG0002319	CsAcsn226.04G288800	CsAcsn226.05G049600	CsAmes1043.05G049400	AT2G43120, AT3G59245	CsBorowska.05G049400	CsCAM116.05G052100	CsCAM70.05G050700	CsCN113611.05G049600	CsGiessen4.05G049200	CsJoelle.05G050100	CsLicalla.05G049500	CsLindo.05G049300	CsPrytzh.05G048600	CsAmes1043.06G284800	CsSvalof.05G048400	CsAcsn226.06G287200	CsBorowska.06G283000	CsCAM70.04G307500	CsCN113611.06G287200	CsJoelle.04G291700	CsAmes1043.04G290600	CsLicalla.06G286700	CsPrytzh.04G285600	CsSvalof.06G283800	CsBorowska.04G287100	CsCAM116.04G307400	CsCAM116.06G299000	CsCAM70.06G300500	CsCN113611.04G291200	CsGiessen4.04G286100	CsGiessen4.06G280400	CsJoelle.06G290000	CsLicalla.04G290100	CsLindo.04G285000	CsLindo.06G280300	CsPrytzh.06G280300	CsSvalof.04G283300
N0.HOG0003347 OG0002320	CsAcsn226.04G290100	CsAcsn226.05G048300	CsAmes1043.05G048100	AT2G43280, AT4G12850	CsBorowska.05G048100	CsCAM116.05G050700	CsCAM70.05G049400	CsCN113611.05G048300	CsGiessen4.05G047900	CsJoelle.05G048800	CsLicalla.05G048200	CsLindo.05G048000	CsPrytzh.05G047300	CsAmes1043.06G286500	CsSvalof.05G047100	CsAcsn226.06G288800	CsBorowska.06G284500	CsCAM70.04G308800	CsCN113611.06G288900	CsJoelle.04G293000	CsAmes1043.04G291800	CsLicalla.06G288200	CsPrytzh.04G286800	CsSvalof.06G285300	CsBorowska.04G288300	CsCAM116.04G308700	CsCAM116.06G300800	CsCAM70.06G302100	CsCN113611.04G292500	CsGiessen4.04G287300	CsGiessen4.06G281900	CsJoelle.06G291700	CsLicalla.04G291500	CsLindo.04G286200	CsLindo.06G281900	CsPrytzh.06G281900	CsSvalof.04G284500
N0.HOG0003348 OG0002321	CsAcsn226.04G291800	CsAcsn226.05G046700	CsAmes1043.05G046400	AT2G43490, AT3G59570	CsBorowska.05G046300	CsCAM116.05G049000	CsCAM70.05G047700	CsCN113611.05G046500	CsGiessen4.05G046100	CsJoelle.05G047000	CsLicalla.05G046500	CsLindo.05G046300	CsPrytzh.05G045500	CsAmes1043.06G288300	CsSvalof.05G045300	CsAcsn226.06G290400	CsBorowska.06G286400	CsCAM70.04G310900	CsCN113611.06G290800	CsJoelle.04G295100	CsAmes1043.04G293700	CsLicalla.06G289900	CsPrytzh.04G288700	CsSvalof.06G287000	CsBorowska.04G290000	CsCAM116.04G310700	CsCAM116.06G302800	CsCAM70.06G304200	CsCN113611.04G294300	CsGiessen4.04G289000	CsGiessen4.06G283800	CsJoelle.06G293700	CsLicalla.04G293600	CsLindo.04G288200	CsLindo.06G283800	CsPrytzh.06G283700	CsSvalof.04G286300
N0.HOG0003349 OG0002322	CsAcsn226.04G292100	CsAcsn226.05G046400	CsAmes1043.05G046100	AT1G47540, AT2G43520	CsBorowska.05G046000	CsCAM116.05G048700	CsCAM70.05G047400	CsCN113611.05G046200	CsGiessen4.05G045800	CsJoelle.05G046700	CsLicalla.05G046200	CsLindo.05G046000	CsPrytzh.05G045200	CsAmes1043.06G288500	CsSvalof.05G045000	CsAcsn226.06G290600	CsBorowska.06G286600	CsCAM70.04G311200	CsCN113611.06G291000	CsJoelle.04G295400	CsAmes1043.04G294000	CsLicalla.06G290100	CsPrytzh.04G289000	CsSvalof.06G287200	CsBorowska.04G290300	CsCAM116.04G311000	CsCAM116.06G303100	CsCAM70.06G304400	CsCN113611.04G294600	CsGiessen4.04G289300	CsGiessen4.06G284000	CsJoelle.06G293900	CsLicalla.04G293900	CsLindo.04G288500	CsLindo.06G284000	CsPrytzh.06G283900	CsSvalof.04G286600
N0.HOG0003350 OG0002323	CsAcsn226.04G293800	CsAcsn226.05G044800	CsAmes1043.05G044500	AT2G43590, AT3G47540	CsBorowska.05G044400	CsCAM116.05G046800	CsCAM70.05G045800	CsCN113611.05G044600	CsGiessen4.05G043900	CsJoelle.05G045100	CsLicalla.05G044200	CsLindo.05G044100	CsPrytzh.05G043600	CsAmes1043.06G289600	CsSvalof.05G043400	CsAcsn226.06G291700	CsBorowska.06G287800	CsCAM70.04G312800	CsCN113611.06G292200	CsJoelle.04G297100	CsAmes1043.04G295800	CsLicalla.06G291300	CsPrytzh.04G290600	CsSvalof.06G288400	CsBorowska.04G292100	CsCAM116.04G312700	CsCAM116.06G304200	CsCAM70.06G305500	CsCN113611.04G296300	CsGiessen4.04G291000	CsGiessen4.06G285100	CsJoelle.06G295100	CsLicalla.04G295600	CsLindo.04G290300	CsLindo.06G285000	CsPrytzh.06G285100	CsSvalof.04G288300
N0.HOG0003351 OG0002324	CsAcsn226.04G294400	CsAcsn226.05G044300	CsAmes1043.05G044000	AT2G43650, AT3G28230	CsBorowska.05G043900	CsCAM116.05G046300	CsCAM70.05G045300	CsCN113611.05G044100	CsGiessen4.05G043400	CsJoelle.05G044600	CsLicalla.05G043700	CsLindo.05G043600	CsPrytzh.05G043100	CsAmes1043.06G290200	CsSvalof.05G042900	CsAcsn226.06G292300	CsBorowska.06G288400	CsCAM70.04G313400	CsCN113611.06G292800	CsJoelle.04G297700	CsAmes1043.04G296400	CsLicalla.06G291900	CsPrytzh.04G291200	CsSvalof.06G289000	CsBorowska.04G292700	CsCAM116.04G313300	CsCAM116.06G304800	CsCAM70.06G306100	CsCN113611.04G296900	CsGiessen4.04G291600	CsGiessen4.06G285700	CsJoelle.06G295700	CsLicalla.04G296200	CsLindo.04G290900	CsLindo.06G285600	CsPrytzh.06G285600	CsSvalof.04G288900
N0.HOG0003352 OG0002325	CsAcsn226.04G295200	CsAcsn226.05G043500	CsAmes1043.05G043300	AT2G43750	CsBorowska.05G043200	CsCAM116.05G045100	CsCAM70.05G044200	CsCN113611.05G043300	CsGiessen4.05G042500	CsJoelle.05G043800	CsLicalla.05G042600	CsLindo.05G042700	CsPrytzh.05G042400	CsAmes1043.06G290900	CsSvalof.05G042200	CsAcsn226.06G293100	CsBorowska.06G289000	CsCAM70.04G314300	CsCN113611.06G293400	CsJoelle.04G298500	CsAmes1043.04G297000	CsLicalla.06G292600	CsPrytzh.04G291800	CsSvalof.06G289600	CsBorowska.04G293300	CsCAM116.04G314300	CsCAM116.06G305400	CsCAM70.06G306700	CsCN113611.04G297500	CsGiessen4.04G292200, CsGiessen4.07G036200	CsGiessen4.06G286300	CsJoelle.06G296400	CsLicalla.04G297000	CsLindo.04G291500	CsLindo.06G286300	CsPrytzh.06G286300	CsSvalof.04G289600
N0.HOG0003353 OG0002326	CsAcsn226.04G298000	CsAcsn226.05G040500	CsAmes1043.05G040400	AT2G44040	CsBorowska.05G040300	CsCAM116.05G042200	CsCAM70.05G041300	CsCN113611.05G040300	CsGiessen4.05G039600	CsJoelle.05G041100	CsLicalla.05G039600	CsLindo.05G039900	CsPrytzh.05G039600	CsAmes1043.06G293500	CsSvalof.05G039200	CsAcsn226.06G295700	CsBorowska.06G291700	CsCAM70.04G317300	CsCN113611.06G296000	CsJoelle.04G301400	CsAmes1043.04G300000	CsLicalla.06G295200	CsPrytzh.04G294600	CsSvalof.06G292200	CsBorowska.04G296200	CsCAM116.04G317400	CsCAM116.06G308100	CsCAM70.06G309400, CsCAM70.13G277100	CsCN113611.04G300400	CsGiessen4.04G295200	CsGiessen4.06G288900	CsJoelle.06G299100	CsLicalla.04G299900	CsLindo.04G294400	CsLindo.06G288900	CsPrytzh.06G288900	CsSvalof.04G292500
N0.HOG0003354 OG0002327	CsAcsn226.04G300700	CsAcsn226.05G037500	CsAmes1043.05G037600	AT2G44290, AT2G44300	CsBorowska.05G037300	CsCAM116.05G039200	CsCAM70.05G038400	CsCN113611.05G037500	CsGiessen4.05G036700	CsJoelle.05G038100	CsLicalla.05G036800	CsLindo.05G037000	CsPrytzh.05G037000	CsAmes1043.06G296000	CsSvalof.05G036400	CsAcsn226.06G298200	CsBorowska.06G294200	CsCAM70.04G320000	CsCN113611.06G298500	CsJoelle.04G304200	CsAmes1043.04G302500	CsLicalla.06G297700	CsPrytzh.04G297200	CsSvalof.06G294700	CsBorowska.04G298700	CsCAM116.04G320200	CsCAM116.06G310600	CsCAM70.06G311900	CsCN113611.04G302900	CsGiessen4.04G297600	CsGiessen4.06G291300	CsJoelle.06G301600	CsLicalla.04G302400	CsLindo.04G296700	CsLindo.06G291300	CsPrytzh.06G291300	CsSvalof.04G295200
N0.HOG0003355 OG0002328	CsAcsn226.04G301000	CsAcsn226.05G037200	CsAmes1043.05G037300	AT2G44350	CsBorowska.05G037000	CsCAM116.05G038900	CsCAM70.05G038100	CsCN113611.05G037200	CsGiessen4.05G036400	CsJoelle.05G037800	CsLicalla.05G036500, CsLicalla.05G216700	CsLindo.05G036700	CsPrytzh.05G036700	CsAmes1043.06G296300	CsSvalof.05G036100	CsAcsn226.06G298500	CsBorowska.06G294500	CsCAM70.04G320300	CsCN113611.06G298700	CsJoelle.04G304500	CsAmes1043.04G302800	CsLicalla.06G298000	CsPrytzh.04G297500	CsSvalof.06G295000	CsBorowska.04G299000	CsCAM116.04G320500	CsCAM116.06G310900	CsCAM70.06G312200	CsCN113611.04G303200	CsGiessen4.04G297900	CsGiessen4.06G291600	CsJoelle.06G301900	CsLicalla.04G302700	CsLindo.04G297000	CsLindo.06G291600	CsPrytzh.06G291600	CsSvalof.04G295500
N0.HOG0003356 OG0002329	CsAcsn226.04G301500	CsAcsn226.05G036900	CsAmes1043.05G037000	AT2G44410	CsBorowska.05G036700	CsCAM116.05G038600	CsCAM70.05G037800	CsCN113611.05G036900	CsGiessen4.05G036100	CsJoelle.05G037200, CsJoelle.09G387900	CsLicalla.05G036200	CsLindo.05G036400	CsPrytzh.05G036400	CsAmes1043.06G296800	CsSvalof.05G035800	CsAcsn226.06G299100	CsBorowska.06G295100	CsCAM70.04G321000	CsCN113611.06G299400	CsJoelle.04G305000	CsAmes1043.04G303500	CsLicalla.06G298600	CsPrytzh.04G298000	CsSvalof.06G295600	CsBorowska.04G299500	CsCAM116.04G321100	CsCAM116.06G311600	CsCAM70.06G313000	CsCN113611.04G303800	CsGiessen4.04G298400	CsGiessen4.06G292300	CsJoelle.06G302600	CsLicalla.04G303300	CsLindo.04G297600	CsLindo.06G292200	CsPrytzh.06G292100	CsSvalof.04G296100
N0.HOG0003357 OG0002330	CsAcsn226.04G301900	CsAcsn226.05G036500	CsAmes1043.05G036600	AT2G25630, AT2G44450	CsBorowska.05G036300	CsCAM116.05G038200	CsCAM70.05G037400	CsCN113611.05G036500	CsGiessen4.05G035700	CsJoelle.05G036800	CsLicalla.05G035800	CsLindo.05G036000	CsPrytzh.05G036000	CsAmes1043.06G297200	CsSvalof.05G035400	CsAcsn226.06G299500	CsBorowska.06G295500	CsCAM70.04G321400	CsCN113611.06G299800	CsJoelle.04G305400	CsAmes1043.04G303900	CsLicalla.06G299000	CsPrytzh.04G298400	CsSvalof.06G296000	CsBorowska.04G299900	CsCAM116.04G321500	CsCAM116.06G312000	CsCAM70.06G313400	CsCN113611.04G304200	CsGiessen4.04G298800	CsGiessen4.06G292700	CsJoelle.06G303000	CsLicalla.04G303700	CsLindo.04G298000	CsLindo.06G292600	CsPrytzh.06G292500	CsSvalof.04G296500
N0.HOG0003358 OG0002331	CsAcsn226.04G303000	CsAcsn226.05G035500	CsAmes1043.05G035500	AT2G44581, AT2G44578	CsBorowska.05G035300	CsCAM116.05G037000	CsCAM70.05G036200	CsCN113611.05G035400	CsGiessen4.05G034700	CsJoelle.05G035700	CsLicalla.05G034900	CsLindo.05G035000	CsPrytzh.05G035000	CsAmes1043.06G298200	CsSvalof.05G034400	CsAcsn226.06G300700	CsBorowska.06G296500	CsCAM70.04G322600	CsCN113611.06G301000	CsJoelle.04G306600	CsAmes1043.04G305000	CsLicalla.06G300000	CsPrytzh.04G299500	CsSvalof.06G297100	CsBorowska.04G301000	CsCAM116.04G322700	CsCAM116.06G313200	CsCAM70.06G314400	CsCN113611.04G305400	CsGiessen4.04G299900	CsGiessen4.06G293700	CsJoelle.06G304200	CsLicalla.04G304800	CsLindo.04G299100	CsLindo.06G293500	CsPrytzh.06G293500	CsSvalof.04G297600
N0.HOG0003360 OG0002332	CsAcsn226.04G304000	NA	NA	AT2G44670	NA	NA	NA	NA	CsGiessen4.05G033700	CsJoelle.05G034700	NA	CsLindo.05G034000	NA	CsAmes1043.06G299300	NA	CsAcsn226.06G301800	CsBorowska.06G297600	NA	CsCN113611.06G302200	NA	NA	CsLicalla.06G301200	NA	CsSvalof.06G298200	NA	NA	CsCAM116.06G314200	CsCAM70.06G315700	NA	NA	CsGiessen4.06G295000	CsJoelle.06G305400	CsLicalla.04G305900	NA	CsLindo.06G294800	CsPrytzh.06G294600	NA
N0.HOG0003361 OG0002333	CsAcsn226.04G307700	CsAcsn226.05G031000	CsAmes1043.05G031000	AT1G45332, AT2G45030	CsBorowska.05G030700	CsCAM116.05G032100	CsCAM70.05G031400	CsCN113611.05G030900	CsGiessen4.05G030400	CsJoelle.05G031000	CsLicalla.05G030400	CsLindo.05G030500	CsPrytzh.05G030600	CsAmes1043.06G302700	CsSvalof.05G029900	CsAcsn226.06G305100	CsBorowska.06G300900	CsCAM70.04G327600	CsCN113611.06G305600	CsJoelle.04G311100	CsAmes1043.04G309500	CsLicalla.06G304500	CsPrytzh.04G304000	CsSvalof.06G301600	CsBorowska.04G305400	CsCAM116.04G327600	CsCAM116.06G317900	CsCAM70.06G319300	CsCN113611.04G310100	CsGiessen4.04G304400	CsGiessen4.06G298500	CsJoelle.06G308900	CsLicalla.04G309700	CsLindo.04G303500	CsLindo.06G298200	CsPrytzh.06G298000	CsSvalof.04G302400
N0.HOG0003362 OG0002334	CsAcsn226.04G308400	CsAcsn226.05G030200	CsAmes1043.05G030300	AT1G65681, AT2G45110	CsBorowska.05G030000	CsCAM116.05G031300	CsCAM70.05G030700	CsCN113611.05G030200	CsGiessen4.05G029700	CsJoelle.05G030300	CsLicalla.05G029600	CsLindo.05G029800	CsPrytzh.05G029900	CsAmes1043.06G303400	CsSvalof.05G029200	CsAcsn226.06G305800	CsBorowska.06G301600	CsCAM70.04G328300	CsCN113611.06G306300	CsJoelle.04G311800	CsAmes1043.04G310200	CsLicalla.06G305200	CsPrytzh.04G304700	CsSvalof.06G302300	CsBorowska.04G306100	CsCAM116.04G328300	CsCAM116.06G318600	CsCAM70.06G320000	CsCN113611.04G310800	CsGiessen4.04G305100	CsGiessen4.06G299200	CsJoelle.06G309600	CsLicalla.04G310400	CsLindo.04G304200	CsLindo.06G298900	CsPrytzh.06G298700	CsSvalof.04G303100
N0.HOG0003363 OG0002335	CsAcsn226.04G310200	CsAcsn226.05G028400	CsAmes1043.05G028500	AT1G48860, AT2G45300	CsBorowska.05G028200	CsCAM116.05G029600	CsCAM70.05G028900	CsCN113611.05G028500	CsGiessen4.05G028000	CsJoelle.05G028400	CsLicalla.05G027900	CsLindo.05G028100	CsPrytzh.05G028100	CsAmes1043.06G305300	CsSvalof.05G027400	CsAcsn226.06G307600	CsBorowska.06G303400	CsCAM70.04G330100	CsCN113611.06G308000	CsJoelle.04G313700	CsAmes1043.04G312000	CsLicalla.06G307100	CsPrytzh.04G306600	CsSvalof.06G304100	CsBorowska.04G308000	CsCAM116.04G330200	CsCAM116.06G320400	CsCAM70.06G321900	CsCN113611.04G312600	CsGiessen4.04G307000	CsGiessen4.06G301100	CsJoelle.06G311300	CsLicalla.04G312200	CsLindo.04G306000	CsLindo.06G300700	CsPrytzh.06G300500	CsSvalof.04G305100
N0.HOG0003364 OG0002336	CsAcsn226.04G311200	CsAcsn226.05G027400	CsAmes1043.05G027500	AT2G45410	CsBorowska.05G027200	CsCAM116.05G028600	CsCAM70.05G027900	CsCN113611.05G027500	CsGiessen4.05G027000	CsJoelle.05G027400	CsLicalla.05G026900	CsLindo.05G027100	CsPrytzh.05G027100	CsAmes1043.06G306300	CsSvalof.05G026400	CsAcsn226.06G308600, CsAcsn226.06G308900	CsBorowska.06G304400	CsCAM70.04G331100	CsCN113611.06G309000	CsJoelle.04G314700	CsAmes1043.04G313000	CsLicalla.06G308100	CsPrytzh.04G307600	CsSvalof.06G305100	CsBorowska.04G309000	CsCAM116.04G331200	CsCAM116.06G321400	CsCAM70.06G322900	CsCN113611.04G313600	CsGiessen4.04G308000	CsGiessen4.06G302100	CsJoelle.06G312300	CsLicalla.04G313200	CsLindo.04G307000	CsLindo.06G301700	CsPrytzh.06G301500	CsSvalof.04G306100
N0.HOG0003365 OG0002337	CsAcsn226.04G311400	CsAcsn226.05G027200	CsAmes1043.05G027400	AT2G45430	CsBorowska.05G027100	CsCAM116.05G028400	CsCAM70.05G027700	CsCN113611.05G027300	CsGiessen4.05G026800	CsJoelle.05G027200	CsLicalla.05G026700	CsLindo.05G026900	CsPrytzh.05G026900	CsAmes1043.06G306500	CsSvalof.05G026200	CsAcsn226.06G308800, CsAcsn226.06G309100	CsBorowska.06G304600	CsCAM70.04G331300	CsCN113611.06G309200	CsJoelle.04G314900	CsAmes1043.04G313200	CsLicalla.06G308300	CsPrytzh.04G307800	CsSvalof.06G305300	CsBorowska.04G309200	CsCAM116.04G331400	CsCAM116.06G321600	CsCAM70.06G323100	CsCN113611.04G313800	CsGiessen4.04G308200	CsGiessen4.06G302300	CsJoelle.06G312500	CsLicalla.04G313400	CsLindo.04G307200	CsLindo.06G301900	CsPrytzh.06G301700	CsSvalof.04G306300
N0.HOG0003366 OG0002338	CsAcsn226.04G312500	CsAcsn226.05G026000	CsAmes1043.05G026200	AT2G45540, AT3G60920	CsBorowska.05G025900	CsCAM116.05G027200	CsCAM70.05G026500	CsCN113611.05G026100	CsGiessen4.05G025600	CsJoelle.05G026000	CsLicalla.05G025500	CsLindo.05G025700	CsPrytzh.05G025700	CsAmes1043.06G307700	CsSvalof.05G025000	CsAcsn226.06G310300	CsBorowska.06G305800	CsCAM70.04G332500	CsCN113611.06G310400	CsJoelle.04G316100	CsAmes1043.04G314300	CsLicalla.06G309500	CsPrytzh.04G309000	CsSvalof.06G306500	CsBorowska.04G310300	CsCAM116.04G332600	CsCAM116.06G322800	CsCAM70.06G324300	CsCN113611.04G315000	CsGiessen4.04G309400	CsGiessen4.06G303500	CsJoelle.06G313700	CsLicalla.04G314600	CsLindo.04G308400	CsLindo.06G303100	CsPrytzh.06G302900	CsSvalof.04G307400
N0.HOG0003367 OG0002339	CsAcsn226.04G314400	CsAcsn226.05G024600	CsAmes1043.05G024700	AT2G45650, AT3G61120	CsBorowska.05G024400	CsCAM116.05G025700	CsCAM70.05G025000	CsCN113611.05G024600	CsGiessen4.05G024100	CsJoelle.05G024600	CsLicalla.05G024000	CsLindo.05G024300	CsPrytzh.05G024200	CsAmes1043.06G309000	CsSvalof.05G023600	CsAcsn226.06G311600	CsBorowska.06G307100	CsCAM70.04G334600	CsCN113611.06G311700	CsJoelle.04G318000	CsAmes1043.04G316300	CsLicalla.06G310800	CsPrytzh.04G310900	CsSvalof.06G307800	CsBorowska.04G312100	CsCAM116.04G334600	CsCAM116.06G324200	CsCAM70.06G325700	CsCN113611.04G317000	CsGiessen4.04G311300	CsGiessen4.06G304700	CsJoelle.06G315100	CsLicalla.04G316500	CsLindo.04G310300	CsLindo.06G304400	CsPrytzh.06G304100	CsSvalof.04G308800
N0.HOG0003368 OG0002340	CsAcsn226.04G317600	CsAcsn226.05G020700	CsAmes1043.05G020800	AT2G46000	CsBorowska.05G020400	CsCAM116.05G021600, CsCAM116.05G021800	CsCAM70.05G021300	CsCN113611.05G020800	CsGiessen4.05G020200	CsJoelle.05G020700	CsLicalla.05G020100	CsLindo.05G020400	CsPrytzh.05G020300	CsAmes1043.06G312900	CsSvalof.05G020000	CsAcsn226.06G315400	CsBorowska.06G310800	CsCAM70.04G337900	CsCN113611.06G315200	CsJoelle.04G321200	CsAmes1043.04G319500	CsLicalla.06G314200	CsPrytzh.04G314100	CsSvalof.06G311900	CsBorowska.04G315200	CsCAM116.04G338200	CsCAM116.06G328000	CsCAM70.06G329200	CsCN113611.04G320200	CsGiessen4.04G314600	CsGiessen4.06G308100	CsJoelle.06G318500	CsLicalla.04G319700	CsLindo.04G313500	CsLindo.06G307900	CsPrytzh.06G307800	CsSvalof.04G312400
N0.HOG0003369 OG0002341	CsAcsn226.04G319200	CsAcsn226.05G019100	CsAmes1043.05G019200	AT2G46180, AT3G61570	CsBorowska.05G018800	CsCAM116.05G020000	CsCAM70.05G019700	CsCN113611.05G019200	CsGiessen4.05G018600	CsJoelle.05G019100	CsLicalla.05G018500	CsLindo.05G018800	CsPrytzh.05G018700	CsAmes1043.06G314500	CsSvalof.05G018300	CsAcsn226.06G317000	CsBorowska.06G312500	CsCAM70.04G339600	CsCN113611.06G316800	CsJoelle.04G322800	CsAmes1043.04G321100	CsLicalla.06G315800	CsPrytzh.04G315600	CsSvalof.06G313500	CsBorowska.04G316800	CsCAM116.04G339900	CsCAM116.06G329600	CsCAM70.06G330800	CsCN113611.04G321800	CsGiessen4.04G316200	CsGiessen4.06G309700	CsJoelle.06G320100	CsLicalla.04G321300	CsLindo.04G315100	CsLindo.06G309500	CsPrytzh.06G309500	CsSvalof.04G314000
N0.HOG0003370 OG0002342	CsAcsn226.04G322100	CsAcsn226.05G016000	CsAmes1043.05G016200	AT2G46495, AT5G36001	CsBorowska.05G015800	CsCAM116.05G016700	CsCAM70.05G016700	CsCN113611.05G016100	CsGiessen4.05G015700	CsJoelle.05G016000	CsLicalla.05G015400	CsLindo.05G015900	CsPrytzh.05G015700	CsAmes1043.06G317400	CsSvalof.05G015600	CsAcsn226.06G319900	CsBorowska.06G315400	CsCAM70.04G342800	CsCN113611.06G319700	CsJoelle.04G325700	CsAmes1043.04G323900	CsLicalla.06G318700	CsPrytzh.04G318300	CsSvalof.06G316500	CsBorowska.04G319500	CsCAM116.04G343100	CsCAM116.06G332400	CsCAM70.06G334000	CsCN113611.04G324500	CsGiessen4.04G318900	CsGiessen4.06G312400	CsJoelle.06G322800	CsLicalla.04G324000	CsLindo.04G317700	CsLindo.06G312200	CsPrytzh.06G312300	CsSvalof.04G316600
N0.HOG0003371 OG0002343	CsAcsn226.04G324400	CsAcsn226.05G013700	CsAmes1043.05G013900	AT2G46720, AT3G10280	CsBorowska.05G013500	CsCAM116.05G014300	CsCAM70.05G014300	CsCN113611.05G013700	CsGiessen4.05G013300	CsJoelle.05G013700	CsLicalla.05G013000	CsLindo.05G013500	CsPrytzh.05G013400	CsAmes1043.06G319700	CsSvalof.05G013200	CsAcsn226.06G322300	CsBorowska.06G317700	CsCAM70.04G345200	CsCN113611.06G322000	CsJoelle.04G328000	CsAmes1043.04G326300	CsLicalla.06G321100	CsPrytzh.04G320700	CsSvalof.06G318800	CsBorowska.04G321800	CsCAM116.04G345500	CsCAM116.06G334700	CsCAM70.06G336300	CsCN113611.04G326900	CsGiessen4.04G321300	CsGiessen4.06G314700	CsJoelle.06G325100	CsLicalla.04G326400	CsLindo.04G320100	CsLindo.06G314500	CsPrytzh.06G314600	CsSvalof.04G318900
N0.HOG0003372 OG0002344	CsAcsn226.04G325000	CsAcsn226.05G012900	CsAmes1043.05G013100	AT2G46670, AT2G46790	CsBorowska.05G012700	CsCAM116.05G013500	CsCAM70.05G013500	CsCN113611.05G012900	CsGiessen4.05G012500	CsJoelle.05G012900	CsLicalla.05G012200	CsLindo.05G012700	CsPrytzh.05G012600	CsAmes1043.06G320400	CsSvalof.05G012400	CsAcsn226.06G322900	CsBorowska.06G318300	CsCAM70.04G345700	CsCN113611.06G322500	CsJoelle.04G328400	CsAmes1043.04G326900	CsLicalla.06G321700	CsPrytzh.04G321300	CsSvalof.06G319400	CsBorowska.04G322400	CsCAM116.04G346000	CsCAM116.06G335200	CsCAM70.06G336800	CsCN113611.04G327500	CsGiessen4.04G321800	CsGiessen4.06G315200	CsJoelle.06G325600	CsLicalla.04G327000	CsLindo.04G320700	CsLindo.06G315100	CsPrytzh.06G315200	CsSvalof.04G319400
N0.HOG0003373 OG0002345	CsAcsn226.04G326800	CsAcsn226.05G006700	CsAmes1043.05G006900	AT1G76560, AT2G47400	CsBorowska.05G006700	CsCAM116.05G007000	CsCAM70.05G007000	CsCN113611.05G006700	CsGiessen4.05G006400	CsJoelle.05G006800	CsLicalla.05G006300	CsLindo.05G006700	CsPrytzh.05G006500	CsAmes1043.06G326200	CsSvalof.05G006400	CsAcsn226.06G328200	CsBorowska.06G324000	CsCAM70.04G347900	CsCN113611.06G328200	CsJoelle.04G334800	CsAmes1043.04G329000	CsLicalla.06G327100	CsPrytzh.04G323100	CsSvalof.06G325000	CsBorowska.04G324300	CsCAM116.04G348000	CsCAM116.06G341300	CsCAM70.06G342800	CsCN113611.04G329500	CsGiessen4.04G323600	CsGiessen4.06G320800	CsJoelle.06G331100	CsLicalla.04G328900	CsLindo.04G322700	CsLindo.06G320900	CsPrytzh.06G321000	CsSvalof.04G321400
N0.HOG0003374 OG0002346	CsAcsn226.04G327300	CsAcsn226.05G007400, CsAcsn226.05G007600	CsAmes1043.05G007700	AT2G47320	CsBorowska.05G007400	CsCAM116.05G007800	CsCAM70.05G007800	CsCN113611.05G007400	CsGiessen4.05G007100	CsJoelle.05G007600	CsLicalla.05G007000	CsLindo.05G007400	CsPrytzh.05G007200	CsAmes1043.06G325600	CsSvalof.05G007100	CsAcsn226.06G327600	CsBorowska.06G323400	CsCAM70.04G348700	CsCN113611.06G327600	CsJoelle.04G334100	CsAmes1043.04G329600	CsLicalla.06G326600	CsPrytzh.04G323800	CsSvalof.06G324400	CsBorowska.04G325000	CsCAM116.04G348700	CsCAM116.06G340700	CsCAM70.06G342200	CsCN113611.04G330100	CsGiessen4.04G324100	CsGiessen4.06G320200	CsJoelle.06G330500	CsLicalla.04G329600	CsLindo.04G323300	CsLindo.06G320300	CsPrytzh.06G320400	CsSvalof.04G322000
N0.HOG0003375 OG0002347	CsAcsn226.04G327400	CsAcsn226.05G007500, CsAcsn226.05G007700	CsAmes1043.05G007800	AT2G47310	CsBorowska.05G007500	CsCAM116.05G008000	CsCAM70.05G008000	CsCN113611.05G007600	CsGiessen4.05G007300	CsJoelle.05G007700	CsLicalla.05G007100	CsLindo.05G007500	CsPrytzh.05G007300	CsAmes1043.06G325500	CsSvalof.05G007200	CsAcsn226.06G327500	CsBorowska.06G323300	CsCAM70.04G348900	CsCN113611.06G327500	CsJoelle.04G334000	CsAmes1043.04G329700	CsLicalla.06G326500	CsPrytzh.04G323900	CsSvalof.06G324300	CsBorowska.04G325100	CsCAM116.04G348900	CsCAM116.06G340600	CsCAM70.06G342100	CsCN113611.04G330200	CsGiessen4.04G324200	CsGiessen4.06G320100	CsJoelle.06G330400	CsLicalla.04G329700	CsLindo.04G323400	CsLindo.06G320200	CsPrytzh.06G320300	CsSvalof.04G322100
N0.HOG0003376 OG0002348	CsAcsn226.04G328700	CsAcsn226.05G009800	CsAmes1043.05G009900	AT2G47090	CsBorowska.05G009500	CsCAM116.05G010100	CsCAM70.05G010100	CsCN113611.05G009700	CsGiessen4.05G009400	CsJoelle.05G009700	CsLicalla.05G009100	CsLindo.05G009500	CsPrytzh.05G009400	CsAmes1043.06G323500	CsSvalof.05G009200	CsAcsn226.16G141900	CsBorowska.06G321400	CsCAM70.04G350800	CsCN113611.06G325500	CsJoelle.04G331800	CsAmes1043.04G331700	CsLicalla.06G324500	CsPrytzh.04G326000	CsSvalof.06G322400	CsBorowska.04G327100	CsCAM116.04G350900	CsCAM116.06G338400	CsCAM70.06G339900	CsCN113611.04G332400	CsGiessen4.04G326200	CsGiessen4.06G318200	CsJoelle.06G328500	CsLicalla.04G331700	CsLindo.04G325300	CsLindo.06G318200	CsPrytzh.06G318400	CsSvalof.04G324100
N0.HOG0003378 OG0002349	CsAcsn226.04G329800	CsAcsn226.05G010900	CsAmes1043.05G011000	AT2G46980	CsBorowska.05G010600	CsCAM116.05G011200	CsCAM70.05G011200	CsCN113611.05G010800	CsGiessen4.05G010500	CsJoelle.05G010800	CsLicalla.05G010200	CsLindo.05G010600	CsPrytzh.05G010500	NA	CsSvalof.05G010300	NA	NA	NA	NA	NA	NA	NA	CsPrytzh.04G327100	NA	NA	CsCAM116.04G352100	NA	NA	NA	CsGiessen4.04G327300	NA	NA	CsLicalla.04G332800	NA	NA	NA	NA
N0.HOG0003379 OG0002350	CsAcsn226.04G330900	CsAcsn226.05G005800	CsAmes1043.05G006000, CsAmes1043.15G233700	AT2G47490	CsBorowska.05G005600	CsCAM116.05G006100	CsCAM70.05G006200	CsCN113611.05G005800	CsGiessen4.05G005500	CsJoelle.05G006000	CsLicalla.05G005600	CsLindo.05G005800	CsPrytzh.05G005700	CsAmes1043.06G327100	CsSvalof.05G005500	CsAcsn226.06G329100	CsBorowska.06G324900	CsCAM70.04G353000	CsCN113611.06G329100	CsJoelle.04G335800	CsAmes1043.04G334000	CsLicalla.06G328000	CsPrytzh.04G328200	CsSvalof.06G325900	CsBorowska.04G329300	CsCAM116.04G353300	CsCAM116.06G342200	CsCAM70.06G343700	CsCN113611.04G334600	CsGiessen4.04G328400	CsGiessen4.06G321700	CsJoelle.06G332000	CsLicalla.04G334000	CsLindo.04G327700	CsLindo.06G321800	CsPrytzh.06G321900	CsSvalof.04G326300
N0.HOG0003380 OG0002351	CsAcsn226.04G331000	CsAcsn226.05G005700	CsAmes1043.05G005900	AT2G47500	CsBorowska.05G005500	CsCAM116.05G006000	CsCAM70.05G006100	CsCN113611.05G005700	CsGiessen4.05G005400	CsJoelle.05G005900	CsLicalla.05G005500	CsLindo.05G005700	CsPrytzh.05G005600	CsAmes1043.06G327200	CsSvalof.05G005400	CsAcsn226.06G329200	CsBorowska.06G325000	CsCAM70.04G353100	CsCN113611.06G329200	CsJoelle.04G335900	CsAmes1043.04G334100	CsLicalla.06G328100	CsPrytzh.04G328300	CsSvalof.06G326000, CsSvalof.13G052000	CsBorowska.04G329400	CsCAM116.04G353400	CsCAM116.06G342300	CsCAM70.06G343800	CsCN113611.04G334700	CsGiessen4.04G328500	CsGiessen4.06G321800	CsJoelle.06G332100	CsLicalla.04G334100	CsLindo.04G327800	CsLindo.06G321900	CsPrytzh.06G322000	CsSvalof.04G326400
N0.HOG0003381 OG0002352	CsAcsn226.04G334400	CsAcsn226.05G002300	CsAmes1043.05G002500	AT1G61940, AT2G47900	CsBorowska.05G002100	CsCAM116.05G002600	CsCAM70.05G002600	CsCN113611.05G002300	CsGiessen4.05G002000	CsJoelle.05G002500	CsLicalla.05G002200	CsLindo.05G002300	CsPrytzh.05G002200	CsAmes1043.06G330800	CsSvalof.05G002100	CsAcsn226.06G332800	CsBorowska.06G328400	CsCAM70.04G356300	CsCN113611.06G332800	CsJoelle.04G339300	CsAmes1043.04G337500	CsLicalla.06G331600	CsPrytzh.04G331600	CsSvalof.06G329600	CsBorowska.04G332800	CsCAM116.04G356800	CsCAM116.06G345800	CsCAM70.06G347300	CsCN113611.04G338100	CsGiessen4.04G331800	CsGiessen4.06G325400	CsJoelle.06G335700	CsLicalla.04G337400	CsLindo.04G331100	CsLindo.06G325400	CsPrytzh.06G325600	CsSvalof.04G329700
N0.HOG0004546 OG0003500	CsAcsn226.04G000900	CsAcsn226.09G000700	CsAmes1043.09G000700	AT2G01130	CsBorowska.09G000700	CsCAM116.09G000800	CsCAM70.09G000700	CsCN113611.09G000700	CsGiessen4.09G000700	CsJoelle.09G000700	CsLicalla.09G000700	CsLindo.09G000700	CsPrytzh.09G000700	CsAmes1043.06G000700	CsSvalof.09G000700	CsAcsn226.06G000800, CsAcsn226.06G039900	CsBorowska.06G000700	NA	CsCN113611.06G000700	CsJoelle.04G000900	CsAmes1043.04G000900	CsLicalla.06G000900	CsPrytzh.04G000700	CsSvalof.06G000800	CsBorowska.04G000800	CsCAM116.04G001000	CsCAM116.06G000800	CsCAM70.06G000800	CsCN113611.04G000800	CsGiessen4.04G000700	CsGiessen4.06G000800	CsJoelle.06G000700	CsLicalla.04G000900	CsLindo.04G000900	CsLindo.06G000700	CsPrytzh.06G000800	CsSvalof.04G000900
N0.HOG0004547 OG0003501	CsAcsn226.04G001200	CsAcsn226.09G001000	CsAmes1043.09G001000	AT2G01170	CsBorowska.09G001000	CsCAM116.09G001100	CsCAM70.09G001000	CsCN113611.09G001000	CsGiessen4.09G001000	CsJoelle.09G001000	CsLicalla.09G001000	CsLindo.09G001000	CsPrytzh.09G001000	CsAmes1043.06G001000	CsSvalof.09G001000	CsAcsn226.06G001100, CsAcsn226.06G040200	CsBorowska.06G001000	CsCAM70.04G001100	CsCN113611.06G001000	CsJoelle.04G001200	CsAmes1043.04G001200	CsLicalla.06G001200	CsPrytzh.04G001000	NA	CsBorowska.04G001100	CsCAM116.04G001400	CsCAM116.06G001100	CsCAM70.06G001100	CsCN113611.04G001100	CsGiessen4.04G001000	CsGiessen4.06G001100	CsJoelle.06G001000	CsLicalla.04G001200	CsLindo.04G001200	CsLindo.06G001000	CsPrytzh.06G001100	CsSvalof.04G001200
N0.HOG0004548 OG0003502	CsAcsn226.04G001400	CsAcsn226.09G001200	CsAmes1043.09G001200	AT2G01190	NA	CsCAM116.09G001300	CsCAM70.09G001200	CsCN113611.09G001200	CsGiessen4.09G001200	CsJoelle.09G001200	CsLicalla.09G001200	CsLindo.09G001200	CsPrytzh.09G001200	CsAmes1043.06G001200	CsSvalof.09G001200	CsAcsn226.06G001300, CsAcsn226.06G040400	CsBorowska.06G001200	CsCAM70.04G001300	CsCN113611.06G001200	CsJoelle.04G001400	CsAmes1043.04G001400	CsLicalla.06G001400	CsPrytzh.04G001200	CsSvalof.06G001200	CsBorowska.04G001300	CsCAM116.04G001600	CsCAM116.06G001300	CsCAM70.06G001300	CsCN113611.04G001300	CsGiessen4.04G001200	CsGiessen4.06G001300	CsJoelle.06G001200	CsLicalla.04G001400	CsLindo.04G001400	CsLindo.06G001200	CsPrytzh.06G001300	CsSvalof.04G001400
N0.HOG0004549 OG0003503	CsAcsn226.04G002200	CsAcsn226.09G002100	CsAmes1043.09G002000	AT2G01275	CsBorowska.09G001800	CsCAM116.09G002100	CsCAM70.09G002000	CsCN113611.09G002000	CsGiessen4.09G002100	CsJoelle.09G002100	CsLicalla.09G002200	CsLindo.09G002000	CsPrytzh.09G002100	CsAmes1043.06G002000	CsSvalof.09G002000	CsAcsn226.06G002100	CsBorowska.06G002000	CsCAM70.04G002200	CsCN113611.06G002000	CsJoelle.04G002200	CsAmes1043.04G002400	CsLicalla.06G002200	CsPrytzh.04G002000	CsSvalof.06G002000	CsBorowska.04G002200	CsCAM116.04G002400	CsCAM116.06G002100	CsCAM70.06G002100	CsCN113611.04G002100	CsGiessen4.04G002100	CsGiessen4.06G002100	CsJoelle.06G002000	CsLicalla.04G002200	CsLindo.04G002200	CsLindo.06G002000	CsPrytzh.06G002100	CsSvalof.04G002300
N0.HOG0004550 OG0003504	CsAcsn226.04G003500	CsAcsn226.09G003500	CsAmes1043.09G003400	AT2G01440	CsBorowska.09G003200	CsCAM116.09G003600	CsCAM70.09G003600	CsCN113611.09G003400	CsGiessen4.09G003500	CsJoelle.09G003500	CsLicalla.09G003600	CsLindo.09G003400	CsPrytzh.09G003500	CsAmes1043.06G003200	CsSvalof.09G003400	CsAcsn226.06G003300	CsBorowska.06G003200	CsCAM70.04G003600	CsCN113611.06G003200	CsJoelle.04G003500	CsAmes1043.04G003800	CsLicalla.06G003400	CsPrytzh.04G003200	CsSvalof.06G003200	CsBorowska.04G003500	CsCAM116.04G003700	CsCAM116.06G003300	CsCAM70.06G003300	CsCN113611.04G003400	CsGiessen4.04G003400	CsGiessen4.06G003300	CsJoelle.06G003200	CsLicalla.04G003400	CsLindo.04G003400	CsLindo.06G003200	CsPrytzh.06G003300	CsSvalof.04G003600
N0.HOG0004551 OG0003505	CsAcsn226.04G003600	CsAcsn226.09G003600	CsAmes1043.09G003500	AT2G01450	CsBorowska.09G003300	CsCAM116.09G003700	CsCAM70.09G003700	CsCN113611.09G003500	CsGiessen4.09G003600	CsJoelle.09G003600	CsLicalla.09G003700	CsLindo.09G003500	CsPrytzh.09G003600	CsAmes1043.06G003300	CsSvalof.09G003500	CsAcsn226.06G003400	CsBorowska.06G003300	CsCAM70.04G003800	CsCN113611.06G003300	CsJoelle.04G003600	CsAmes1043.04G004000	CsLicalla.06G003500	CsPrytzh.04G003400	CsSvalof.06G003300	CsBorowska.04G003700	CsCAM116.04G003900	CsCAM116.06G003400	CsCAM70.06G003400	CsCN113611.04G003500	CsGiessen4.04G003600	CsGiessen4.06G003400	CsJoelle.06G003300	CsLicalla.04G003500	CsLindo.04G003600	CsLindo.06G003300	CsPrytzh.06G003400	CsSvalof.04G003800
N0.HOG0004552 OG0003506	CsAcsn226.04G003700	CsAcsn226.09G003700	CsAmes1043.09G003600	AT2G01460	CsBorowska.09G003400	CsCAM116.09G003800	CsCAM70.09G003800	CsCN113611.09G003600	CsGiessen4.09G003700	CsJoelle.09G003700	CsLicalla.09G003800	CsLindo.09G003600	CsPrytzh.09G003700	CsAmes1043.06G003400	CsSvalof.09G003600	CsAcsn226.06G003500	CsBorowska.06G003400	CsCAM70.04G003900	CsCN113611.06G003400	CsJoelle.04G003700	CsAmes1043.04G004100	CsLicalla.06G003600	CsPrytzh.04G003500	CsSvalof.06G003400	CsBorowska.04G003800	CsCAM116.04G004000	CsCAM116.06G003500	CsCAM70.06G003500	CsCN113611.04G003600	CsGiessen4.04G003700	CsGiessen4.06G003500	CsJoelle.06G003400	CsLicalla.04G003600	CsLindo.04G003700	CsLindo.06G003400	CsPrytzh.06G003500	CsSvalof.04G003900
N0.HOG0004553 OG0003507	CsAcsn226.04G003900	CsAcsn226.09G003900	CsAmes1043.09G003800	AT2G01480	CsBorowska.09G003600	CsCAM116.09G004000	CsCAM70.09G004000	CsCN113611.09G003800	CsGiessen4.09G003900	CsJoelle.09G003900	CsLicalla.09G004000	CsLindo.09G003800	CsPrytzh.09G003900	CsAmes1043.06G003600	CsSvalof.09G003800	CsAcsn226.06G003700	CsBorowska.06G003600	CsCAM70.04G004100	CsCN113611.06G003600	CsJoelle.04G003900	CsAmes1043.04G004300	CsLicalla.06G003800	CsPrytzh.04G003700	CsSvalof.06G003600	CsBorowska.04G004000	CsCAM116.04G004200	CsCAM116.06G003700	CsCAM70.06G003700	CsCN113611.04G003800	CsGiessen4.04G003900	CsGiessen4.06G003700	CsJoelle.06G003600	CsLicalla.04G003800	CsLindo.04G003900	CsLindo.06G003600	CsPrytzh.06G003700	CsSvalof.04G004100
N0.HOG0004554 OG0003508	CsAcsn226.04G004000	CsAcsn226.09G004000	CsAmes1043.09G003900	AT2G01490	CsBorowska.09G003700	CsCAM116.09G004100	CsCAM70.09G004100	CsCN113611.09G003900	CsGiessen4.09G004000	CsJoelle.09G004000	CsLicalla.09G004100	CsLindo.09G003900	CsPrytzh.09G004000	CsAmes1043.06G003700	CsSvalof.09G003900	CsAcsn226.06G003800	CsBorowska.06G003700	CsCAM70.04G004200	CsCN113611.06G003700	CsJoelle.04G004000	CsAmes1043.04G004400	CsLicalla.06G003900	CsPrytzh.04G003800	CsSvalof.06G003700	CsBorowska.04G004100	CsCAM116.04G004300	CsCAM116.06G003800	CsCAM70.06G003800	CsCN113611.04G003900	CsGiessen4.04G004000	CsGiessen4.06G003800	CsJoelle.06G003700	CsLicalla.04G003900	CsLindo.04G004000	CsLindo.06G003700	CsPrytzh.06G003800	CsSvalof.04G004200
N0.HOG0004555 OG0003509	CsAcsn226.04G004100	CsAcsn226.09G004100	CsAmes1043.09G004000	AT2G01500	CsBorowska.09G003800	CsCAM116.09G004200	CsCAM70.09G004200	CsCN113611.09G004000	CsGiessen4.09G004100	CsJoelle.09G004100	CsLicalla.09G004200	CsLindo.09G004000	CsPrytzh.09G004100	CsAmes1043.06G003800	CsSvalof.09G004000	CsAcsn226.06G003900	CsBorowska.06G003800	CsCAM70.04G004300	CsCN113611.06G003800	CsJoelle.04G004100	CsAmes1043.04G004500	CsLicalla.06G004000	CsPrytzh.04G003900	CsSvalof.06G003800	CsBorowska.04G004200	CsCAM116.04G004400	CsCAM116.06G003900	CsCAM70.06G003900	CsCN113611.04G004000	CsGiessen4.04G004100	CsGiessen4.06G003900	CsJoelle.06G003800	CsLicalla.04G004000	CsLindo.04G004100	CsLindo.06G003800	CsPrytzh.06G003900	CsSvalof.04G004300
N0.HOG0004556 OG0003510	CsAcsn226.04G004200	CsAcsn226.09G004200	CsAmes1043.09G004100	AT2G01505	CsBorowska.09G003900	CsCAM116.09G004300	CsCAM70.09G004300	CsCN113611.09G004100	CsGiessen4.09G004200	CsJoelle.09G004200	CsLicalla.09G004300	CsLindo.09G004100	CsPrytzh.09G004200	CsAmes1043.06G003900	CsSvalof.09G004100	CsAcsn226.06G004000	CsBorowska.06G003900	CsCAM70.04G004400	CsCN113611.06G003900	CsJoelle.04G004200	CsAmes1043.04G004600	CsLicalla.06G004100	CsPrytzh.04G004000	CsSvalof.06G003900	CsBorowska.04G004300	CsCAM116.04G004500	CsCAM116.06G004000	CsCAM70.06G004000	CsCN113611.04G004100	CsGiessen4.04G004200	CsGiessen4.06G004000	CsJoelle.06G003900	CsLicalla.04G004100	CsLindo.04G004200	CsLindo.06G003900	CsPrytzh.06G004000	CsSvalof.04G004400
N0.HOG0004557 OG0003511	CsAcsn226.04G004300	CsAcsn226.09G004300	CsAmes1043.09G004200	AT2G01510	CsBorowska.09G004000	CsCAM116.09G004400	CsCAM70.09G004400	CsCN113611.09G004200	CsGiessen4.09G004300	CsJoelle.09G004300	CsLicalla.09G004400	CsLindo.09G004200	CsPrytzh.09G004300	CsAmes1043.06G004000	CsSvalof.09G004200	CsAcsn226.06G004200	CsBorowska.06G004000	CsCAM70.04G004500	CsCN113611.06G004000	CsJoelle.04G004300	CsAmes1043.04G004700	CsLicalla.06G004200	CsPrytzh.04G004100	CsSvalof.06G004000	CsBorowska.04G004400	CsCAM116.04G004600	CsCAM116.06G004100	CsCAM70.06G004100	CsCN113611.04G004200	CsGiessen4.04G004300	CsGiessen4.06G004100	CsJoelle.06G004000	CsLicalla.04G004200	CsLindo.04G004300	CsLindo.06G004000	CsPrytzh.06G004100	CsSvalof.04G004500
N0.HOG0004558 OG0003512	CsAcsn226.04G004700	CsAcsn226.09G004500	CsAmes1043.09G004400	AT2G01540	CsBorowska.09G004200	CsCAM116.09G004600	CsCAM70.09G004600	CsCN113611.09G004400	CsGiessen4.09G004500	CsJoelle.09G004500	CsLicalla.09G004600	CsLindo.09G004400	CsPrytzh.09G004500	CsAmes1043.06G004300	CsSvalof.09G004400	CsAcsn226.06G004500	CsBorowska.06G004300	CsCAM70.04G004700	CsCN113611.06G004300	CsJoelle.04G004600	CsAmes1043.04G004900	CsLicalla.06G004500	CsPrytzh.04G004500	CsSvalof.06G004300	CsBorowska.04G004700	CsCAM116.04G004800	CsCAM116.06G004400	CsCAM70.06G004400	CsCN113611.04G004600	CsGiessen4.04G004500	CsGiessen4.06G004400	CsJoelle.06G004300	CsLicalla.04G004400	CsLindo.04G004600	CsLindo.06G004300	CsPrytzh.06G004400	CsSvalof.04G004700
N0.HOG0004559 OG0003513	CsAcsn226.04G004800	CsAcsn226.09G004600	CsAmes1043.09G004500	AT2G01570	CsBorowska.09G004300	CsCAM116.09G004700	CsCAM70.09G004700	CsCN113611.09G004500	CsGiessen4.09G004600	CsJoelle.09G004600	CsLicalla.09G004700	CsLindo.09G004500	CsPrytzh.09G004600	CsAmes1043.06G004400	CsSvalof.09G004500	CsAcsn226.06G004600	CsBorowska.06G004400	CsCAM70.04G004800	CsCN113611.06G004400	CsJoelle.04G004700	CsAmes1043.04G005000	CsLicalla.06G004600	CsPrytzh.04G004600	CsSvalof.06G004400	CsBorowska.04G004800	CsCAM116.04G004900	CsCAM116.06G004500	CsCAM70.06G004500	CsCN113611.04G004700	CsGiessen4.04G004600	CsGiessen4.06G004500	CsJoelle.06G004400	CsLicalla.04G004500	CsLindo.04G004700	CsLindo.06G004400	CsPrytzh.06G004500	CsSvalof.04G004800
N0.HOG0004560 OG0003514	CsAcsn226.04G005500	CsAcsn226.09G005000	CsAmes1043.09G004900	AT2G01600	CsBorowska.09G004600	CsCAM116.09G005100	CsCAM70.09G005000	CsCN113611.09G004900	CsGiessen4.09G005000	CsJoelle.09G005000	CsLicalla.09G005100	CsLindo.09G004900	CsPrytzh.09G004900	CsAmes1043.06G004700	CsSvalof.09G004900	CsAcsn226.06G004900	CsBorowska.06G004700	CsCAM70.04G005500	CsCN113611.06G004700, CsCN113611.06G005000	NA	NA	CsLicalla.06G004900, CsLicalla.06G005200	CsPrytzh.04G005100	CsSvalof.06G004700, CsSvalof.06G005000	NA	NA	CsCAM116.06G004800	CsCAM70.06G004800	NA	CsGiessen4.04G005100	CsGiessen4.06G004800, CsGiessen4.06G005100	CsJoelle.06G004700, CsJoelle.06G005000, CsJoelle.06G005300	NA	NA	CsLindo.06G004700, CsLindo.06G005000	CsPrytzh.06G004800, CsPrytzh.06G005100	NA
N0.HOG0004561 OG0003515	CsAcsn226.04G005800	CsAcsn226.09G005200	CsAmes1043.09G005100	AT2G01610	CsBorowska.09G004800	CsCAM116.09G005300	CsCAM70.09G005200	CsCN113611.09G005100	CsGiessen4.09G005200	CsJoelle.09G005200	CsLicalla.09G005300	CsLindo.09G005100	CsPrytzh.09G005100	CsAmes1043.06G005000	CsSvalof.09G005100	CsAcsn226.06G005100	CsBorowska.06G005000	CsCAM70.04G005800	CsCN113611.06G005300	CsJoelle.04G005400	CsAmes1043.04G005700	CsLicalla.06G005500	CsPrytzh.04G005300	CsSvalof.06G005300	CsBorowska.04G005600	CsCAM116.04G005700	CsCAM116.06G005100	CsCAM70.06G005100	CsCN113611.04G005300	CsGiessen4.04G005300	CsGiessen4.06G005400	CsJoelle.06G005600	CsLicalla.04G005100	CsLindo.04G005200	CsLindo.06G005300	CsPrytzh.06G005400	CsSvalof.04G005600
N0.HOG0004562 OG0003516	CsAcsn226.04G005900	CsAcsn226.09G005400	CsAmes1043.09G005200	AT2G01620	CsBorowska.09G005000	CsCAM116.09G005600	CsCAM70.09G005600	CsCN113611.09G005300	CsGiessen4.09G005500	CsJoelle.09G005400	CsLicalla.09G005400	CsLindo.09G005200	CsPrytzh.09G005200	CsAmes1043.06G005100	CsSvalof.09G005200	CsAcsn226.06G005200	CsBorowska.06G005100	CsCAM70.04G005900	CsCN113611.06G005400	CsJoelle.04G005500	CsAmes1043.04G005800	CsLicalla.06G005600	CsPrytzh.04G005400	CsSvalof.06G005400	CsBorowska.04G005700	CsCAM116.04G005800	CsCAM116.06G005200	CsCAM70.06G005200	CsCN113611.04G005400	CsGiessen4.04G005400	CsGiessen4.06G005500	CsJoelle.06G005700	CsLicalla.04G005200	CsLindo.04G005300	CsLindo.06G005400	CsPrytzh.06G005500	CsSvalof.04G005700
N0.HOG0004563 OG0003517	CsAcsn226.04G006000	CsAcsn226.09G005500	CsAmes1043.09G005300	AT2G01630	CsBorowska.09G005100	CsCAM116.09G005700	CsCAM70.09G005700	CsCN113611.09G005400	CsGiessen4.09G005600	CsJoelle.09G005500	CsLicalla.09G005500	CsLindo.09G005300	CsPrytzh.09G005300	CsAmes1043.06G005200	CsSvalof.09G005300	CsAcsn226.06G005300	CsBorowska.06G005200	CsCAM70.04G006000	CsCN113611.06G005500	CsJoelle.04G005600	CsAmes1043.04G005900	CsLicalla.06G005700	CsPrytzh.04G005500	CsSvalof.06G005500	CsBorowska.04G005800	CsCAM116.04G005900	CsCAM116.06G005300	CsCAM70.06G005300	CsCN113611.04G005500	CsGiessen4.04G005500	CsGiessen4.06G005600	CsJoelle.06G005800	CsLicalla.04G005300	CsLindo.04G005400	CsLindo.06G005500	CsPrytzh.06G005600	CsSvalof.04G005800
N0.HOG0004564 OG0003518	CsAcsn226.04G006100	CsAcsn226.09G005600	CsAmes1043.09G005400	AT2G01640	CsBorowska.09G005200	CsCAM116.09G005800	CsCAM70.09G005800	CsCN113611.09G005500	CsGiessen4.09G005700	CsJoelle.09G005600	CsLicalla.09G005600	CsLindo.09G005400	CsPrytzh.09G005400	CsAmes1043.06G005300	CsSvalof.09G005400	CsAcsn226.06G005400	CsBorowska.06G005300	CsCAM70.04G006100	CsCN113611.06G005600	CsJoelle.04G005700	CsAmes1043.04G006000	CsLicalla.06G005800	CsPrytzh.04G005600	CsSvalof.06G005600	CsBorowska.04G005900	CsCAM116.04G006000	CsCAM116.06G005400	CsCAM70.06G005400	CsCN113611.04G005600	CsGiessen4.04G005600	CsGiessen4.06G005700	CsJoelle.06G005900	CsLicalla.04G005400	CsLindo.04G005500	CsLindo.06G005600	CsPrytzh.06G005700	CsSvalof.04G005900
N0.HOG0004565 OG0003519	CsAcsn226.04G006200	CsAcsn226.09G005700	CsAmes1043.09G005500	AT2G01650	CsBorowska.09G005300	CsCAM116.09G005900	CsCAM70.09G005900	CsCN113611.09G005600	CsGiessen4.09G005800	CsJoelle.09G005700	CsLicalla.09G005700	CsLindo.09G005500	CsPrytzh.09G005500	CsAmes1043.06G005400	CsSvalof.09G005500	CsAcsn226.06G005500	CsBorowska.06G005400	CsCAM70.04G006200	CsCN113611.06G005700	CsJoelle.04G005800	CsAmes1043.04G006100	CsLicalla.06G005900	CsPrytzh.04G005700	CsSvalof.06G005700	CsBorowska.04G006000	CsCAM116.04G006100	CsCAM116.06G005500	CsCAM70.06G005500	CsCN113611.04G005700	CsGiessen4.04G005700	CsGiessen4.06G005800	CsJoelle.06G006000	CsLicalla.04G005500	CsLindo.04G005600	CsLindo.06G005700	CsPrytzh.06G005800	CsSvalof.04G006000
N0.HOG0004566 OG0003520	CsAcsn226.04G006300	CsAcsn226.09G005800	CsAmes1043.09G005600	AT2G01660	CsBorowska.09G005400	CsCAM116.09G006000	CsCAM70.09G006000	CsCN113611.09G005700	CsGiessen4.09G005900	CsJoelle.09G005800	CsLicalla.09G005800	CsLindo.09G005600	CsPrytzh.09G005600	CsAmes1043.06G005500	CsSvalof.09G005600	CsAcsn226.06G005600	CsBorowska.06G005500	CsCAM70.04G006300	CsCN113611.06G005800	CsJoelle.04G005900	CsAmes1043.04G006200	CsLicalla.06G006000	CsPrytzh.04G005800	CsSvalof.06G005800	CsBorowska.04G006100	CsCAM116.04G006200	CsCAM116.06G005600	CsCAM70.06G005600	CsCN113611.04G005800	CsGiessen4.04G005800	CsGiessen4.06G005900	CsJoelle.06G006100	CsLicalla.04G005600	CsLindo.04G005700	CsLindo.06G005800	CsPrytzh.06G005900	CsSvalof.04G006100
N0.HOG0004567 OG0003521	CsAcsn226.04G006400	CsAcsn226.09G005900	CsAmes1043.09G005700	AT2G01670	CsBorowska.09G005500	CsCAM116.09G006100	CsCAM70.09G006100	CsCN113611.09G005800	CsGiessen4.09G006000	CsJoelle.09G005900	CsLicalla.09G005900	CsLindo.09G005700	CsPrytzh.09G005700	CsAmes1043.06G005600	CsSvalof.09G005700	CsAcsn226.06G005700	CsBorowska.06G005600	CsCAM70.04G006400	CsCN113611.06G005900	CsJoelle.04G006000	CsAmes1043.04G006300	CsLicalla.06G006100	CsPrytzh.04G005900	CsSvalof.06G005900	CsBorowska.04G006200	CsCAM116.04G006300	CsCAM116.06G005700	CsCAM70.06G005700	CsCN113611.04G005900	CsGiessen4.04G005900	CsGiessen4.06G006000	CsJoelle.06G006200	CsLicalla.04G005700	CsLindo.04G005800	CsLindo.06G005900	CsPrytzh.06G006000	CsSvalof.04G006200
N0.HOG0004568 OG0003522	CsAcsn226.04G006500	CsAcsn226.09G006000	CsAmes1043.09G005800	AT2G01680	CsBorowska.09G005600	CsCAM116.09G006200	CsCAM70.09G006200	CsCN113611.09G005900	CsGiessen4.09G006100	CsJoelle.09G006000	CsLicalla.09G006000	CsLindo.09G005800	CsPrytzh.09G005800	CsAmes1043.06G005700	CsSvalof.09G005800	CsAcsn226.06G005800	CsBorowska.06G005700	CsCAM70.04G006500	CsCN113611.06G006000	CsJoelle.04G006100	CsAmes1043.04G006400	CsLicalla.06G006200	CsPrytzh.04G006000	CsSvalof.06G006000	CsBorowska.04G006300	CsCAM116.04G006400	CsCAM116.06G005800	CsCAM70.06G005800	CsCN113611.04G006000	CsGiessen4.04G006000	CsGiessen4.06G006100	CsJoelle.06G006300	CsLicalla.04G005800	CsLindo.04G005900	CsLindo.06G006000	CsPrytzh.06G006100	CsSvalof.04G006300
N0.HOG0004569 OG0003523	CsAcsn226.04G006600	CsAcsn226.09G006100	CsAmes1043.09G005900	AT2G01690	CsBorowska.09G005700	CsCAM116.09G006300	CsCAM70.09G006300	CsCN113611.09G006000	CsGiessen4.09G006200	CsJoelle.09G006100	CsLicalla.09G006100	CsLindo.09G005900	CsPrytzh.09G005900	CsAmes1043.06G005800	CsSvalof.09G005900	CsAcsn226.06G005900	CsBorowska.06G005800	CsCAM70.04G006600	CsCN113611.06G006100	CsJoelle.04G006200	CsAmes1043.04G006500	CsLicalla.06G006300	CsPrytzh.04G006100	CsSvalof.06G006100	CsBorowska.04G006400	CsCAM116.04G006500	CsCAM116.06G005900	CsCAM70.06G005900	CsCN113611.04G006100	CsGiessen4.04G006100	CsGiessen4.06G006200	CsJoelle.06G006400	CsLicalla.04G005900	CsLindo.04G006000	CsLindo.06G006100	CsPrytzh.06G006200	CsSvalof.04G006400
N0.HOG0004570 OG0003524	CsAcsn226.04G006900	CsAcsn226.09G006400	CsAmes1043.09G006100	AT2G01710	CsBorowska.09G005900	CsCAM116.09G006500	CsCAM70.09G006500	CsCN113611.09G006200	CsGiessen4.09G006500	CsJoelle.09G006300	CsLicalla.09G006300	CsLindo.09G006100	CsPrytzh.09G006000	CsAmes1043.06G005900	CsSvalof.09G006100	CsAcsn226.06G006000	CsBorowska.06G005900	CsCAM70.04G007000	CsCN113611.06G006200	CsJoelle.04G006300	CsAmes1043.04G006700	CsLicalla.06G006400	CsPrytzh.04G006200	CsSvalof.06G006200	CsBorowska.04G006600	CsCAM116.04G007000	CsCAM116.06G006000	CsCAM70.06G006000	CsCN113611.04G006200	CsGiessen4.04G006200	CsGiessen4.06G006300	CsJoelle.06G006500	CsLicalla.04G006200	CsLindo.04G006100	CsLindo.06G006200	CsPrytzh.06G006300	CsSvalof.04G006700
N0.HOG0004571 OG0003525	CsAcsn226.04G007000	CsAcsn226.09G006500	CsAmes1043.09G006200	AT2G01720	CsBorowska.09G006000	CsCAM116.09G006600	CsCAM70.09G006600	CsCN113611.09G006300	CsGiessen4.09G006600	CsJoelle.09G006400	CsLicalla.09G006400	CsLindo.09G006200	CsPrytzh.09G006100	CsAmes1043.06G006000	CsSvalof.09G006200	CsAcsn226.06G006100	CsBorowska.06G006000	CsCAM70.04G007100	CsCN113611.06G006300	CsJoelle.04G006400	CsAmes1043.04G006800	CsLicalla.06G006500	CsPrytzh.04G006300	CsSvalof.06G006300	CsBorowska.04G006700	CsCAM116.04G007100	CsCAM116.06G006100	CsCAM70.06G006100	CsCN113611.04G006300	CsGiessen4.04G006300	CsGiessen4.06G006400	CsJoelle.06G006600	CsLicalla.04G006300	CsLindo.04G006200	CsLindo.06G006300	CsPrytzh.06G006400	CsSvalof.04G006800
N0.HOG0004572 OG0003526	CsAcsn226.04G007200	CsAcsn226.09G006600	CsAmes1043.09G006500	AT2G01740	CsBorowska.09G006100	CsCAM116.09G006700	CsCAM70.09G006900	CsCN113611.09G006400	CsGiessen4.09G006900	CsJoelle.09G006500	CsLicalla.09G006600	CsLindo.09G006300	CsPrytzh.09G006200	CsAmes1043.06G006300	CsSvalof.09G006300	CsAcsn226.06G006400	CsBorowska.06G006300	CsCAM70.04G007300	CsCN113611.06G006600	CsJoelle.04G006600	CsAmes1043.04G007000	CsLicalla.06G006800	CsPrytzh.04G006500	CsSvalof.06G006600	CsBorowska.04G006900	CsCAM116.04G007300	CsCAM116.06G006400	CsCAM70.06G006400	CsCN113611.04G006500	CsGiessen4.04G006600	CsGiessen4.06G006700	CsJoelle.06G006900	CsLicalla.04G006500	CsLindo.04G006400	CsLindo.06G006600	CsPrytzh.06G006700	CsSvalof.04G006900
N0.HOG0004573 OG0003527	CsAcsn226.04G007300	CsAcsn226.09G006700	CsAmes1043.09G006600	AT2G01750	CsBorowska.09G006200	CsCAM116.09G006800	CsCAM70.09G007000	CsCN113611.09G006500	CsGiessen4.09G007000	CsJoelle.09G006600	CsLicalla.09G006700	CsLindo.09G006400	CsPrytzh.09G006300	CsAmes1043.06G006400	CsSvalof.09G006400	CsAcsn226.06G006500	CsBorowska.06G006400	CsCAM70.04G007400	CsCN113611.06G006700	CsJoelle.04G006700	CsAmes1043.04G007100	CsLicalla.06G006900	CsPrytzh.04G006600	CsSvalof.06G006700	CsBorowska.04G007000	CsCAM116.04G007400	CsCAM116.06G006500	CsCAM70.06G006500	CsCN113611.04G006600	CsGiessen4.04G006700	CsGiessen4.06G006800	CsJoelle.06G007000	CsLicalla.04G006600	CsLindo.04G006500	CsLindo.06G006700	CsPrytzh.06G006800	CsSvalof.04G007000
N0.HOG0004574 OG0003528	CsAcsn226.04G007400	CsAcsn226.09G006800	CsAmes1043.09G006700	AT2G01755	CsBorowska.09G006300	CsCAM116.09G006900	CsCAM70.09G007100	CsCN113611.09G006600	CsGiessen4.09G007100	CsJoelle.09G006700	CsLicalla.09G006800	CsLindo.09G006500	CsPrytzh.09G006400	CsAmes1043.06G006500	CsSvalof.09G006500	CsAcsn226.06G006600	CsBorowska.06G006500	CsCAM70.04G007500	CsCN113611.06G006800	CsJoelle.04G006800	CsAmes1043.04G007200	CsLicalla.06G007000	CsPrytzh.04G006700	CsSvalof.06G006800	CsBorowska.04G007100	CsCAM116.04G007500	CsCAM116.06G006600	CsCAM70.06G006600	CsCN113611.04G006700	CsGiessen4.04G006800	CsGiessen4.06G006900	CsJoelle.06G007100	CsLicalla.04G006700	CsLindo.04G006600	CsLindo.06G006800	CsPrytzh.06G006900	CsSvalof.04G007100
N0.HOG0004575 OG0003529	CsAcsn226.04G007500	CsAcsn226.09G006900	CsAmes1043.09G006800	AT2G01760	CsBorowska.09G006400	CsCAM116.09G007000	CsCAM70.09G007200	CsCN113611.09G006700	CsGiessen4.09G007200	CsJoelle.09G006800	CsLicalla.09G006900	CsLindo.09G006600	CsPrytzh.09G006500	CsAmes1043.06G006600	CsSvalof.09G006600	CsAcsn226.06G006700	CsBorowska.06G006600	CsCAM70.04G007600	CsCN113611.06G006900	CsJoelle.04G006900	CsAmes1043.04G007300	CsLicalla.06G007100	CsPrytzh.04G006800	CsSvalof.06G006900	CsBorowska.04G007200	CsCAM116.04G007600	CsCAM116.06G006700	CsCAM70.06G006700	CsCN113611.04G006800	CsGiessen4.04G006900	CsGiessen4.06G007000	CsJoelle.06G007200	CsLicalla.04G006800	CsLindo.04G006700	CsLindo.06G006900	CsPrytzh.06G007000	CsSvalof.04G007200
N0.HOG0004576 OG0003530	CsAcsn226.04G007600	CsAcsn226.09G007000	CsAmes1043.09G006900	AT2G01770	CsBorowska.09G006500	CsCAM116.09G007100	CsCAM70.09G007300	CsCN113611.09G006800	CsGiessen4.09G007300	CsJoelle.09G006900	CsLicalla.09G007000	CsLindo.09G006700	CsPrytzh.09G006600	CsAmes1043.06G006700	CsSvalof.09G006700	CsAcsn226.06G006800	CsBorowska.06G006700	CsCAM70.04G007700	CsCN113611.06G007000	CsJoelle.04G007000	CsAmes1043.04G007400	CsLicalla.06G007200	CsPrytzh.04G006900	CsSvalof.06G007000	CsBorowska.04G007300	CsCAM116.04G007700	CsCAM116.06G006800	CsCAM70.06G006800	CsCN113611.04G006900	CsGiessen4.04G007000	CsGiessen4.06G007100	CsJoelle.06G007300	CsLicalla.04G006900	CsLindo.04G006800	CsLindo.06G007000	CsPrytzh.06G007100	CsSvalof.04G007300
N0.HOG0004577 OG0003531	CsAcsn226.04G007700	CsAcsn226.09G007100	CsAmes1043.09G007000	AT2G01810	CsBorowska.09G006600	CsCAM116.09G007200	CsCAM70.09G007400	CsCN113611.09G006900	CsGiessen4.09G007400	CsJoelle.09G007000	CsLicalla.09G007100	CsLindo.09G006800	CsPrytzh.09G006700	CsAmes1043.06G006800	CsSvalof.09G006800	CsAcsn226.06G006900	CsBorowska.06G006800	CsCAM70.04G007800	CsCN113611.06G007100	CsJoelle.04G007100	CsAmes1043.04G007500	CsLicalla.06G007300	CsPrytzh.04G007000	CsSvalof.06G007100	CsBorowska.04G007400	CsCAM116.04G007800	CsCAM116.06G006900	CsCAM70.06G006900	CsCN113611.04G007000	CsGiessen4.04G007100	CsGiessen4.06G007200	CsJoelle.06G007400	CsLicalla.04G007000	CsLindo.04G006900	CsLindo.06G007100	CsPrytzh.06G007200	CsSvalof.04G007400
N0.HOG0004578 OG0003532	CsAcsn226.04G007900	CsAcsn226.09G007400	CsAmes1043.09G007300	AT2G01818	CsBorowska.09G006900	CsCAM116.09G007500	CsCAM70.09G007700	CsCN113611.09G007200	CsGiessen4.09G007700	CsJoelle.09G007300	CsLicalla.09G007400	CsLindo.09G007100	CsPrytzh.09G006900	CsAmes1043.06G007000	CsSvalof.09G007100	CsAcsn226.06G007100	CsBorowska.06G007000	CsCAM70.04G008200	CsCN113611.06G007300	CsJoelle.04G007400	CsAmes1043.04G007900	CsLicalla.06G007500	CsPrytzh.04G007200	CsSvalof.06G007300	CsBorowska.04G007700	CsCAM116.04G008000	CsCAM116.06G007100	CsCAM70.06G007100	CsCN113611.04G007200	CsGiessen4.04G007500	CsGiessen4.06G007300	CsJoelle.06G007600	CsLicalla.04G007300	CsLindo.04G007200	CsLindo.06G007300	CsPrytzh.06G007400	CsSvalof.04G007700
N0.HOG0004579 OG0003533	CsAcsn226.04G008000	CsAcsn226.09G007500	CsAmes1043.09G007400	AT2G01820	CsBorowska.09G007000	CsCAM116.09G007600	CsCAM70.09G007800	CsCN113611.09G007300	CsGiessen4.09G007800	CsJoelle.09G007400	CsLicalla.09G007500	CsLindo.09G007200	CsPrytzh.09G007000	CsAmes1043.06G007100	CsSvalof.09G007200	CsAcsn226.06G007200	CsBorowska.06G007100	CsCAM70.04G008300	CsCN113611.06G007400	CsJoelle.04G007500	CsAmes1043.04G008000	CsLicalla.06G007600	CsPrytzh.04G007300	CsSvalof.06G007400	CsBorowska.04G007800	CsCAM116.04G008100	CsCAM116.06G007200	CsCAM70.06G007200	CsCN113611.04G007300	CsGiessen4.04G007600	CsGiessen4.06G007400	CsJoelle.06G007700	CsLicalla.04G007400	CsLindo.04G007300	CsLindo.06G007400	CsPrytzh.06G007500	CsSvalof.04G007800
N0.HOG0004580 OG0003534	CsAcsn226.04G008100	CsAcsn226.09G007600	CsAmes1043.09G007500	AT2G01830	CsBorowska.09G007100	CsCAM116.09G007700	CsCAM70.09G007900	CsCN113611.09G007400	CsGiessen4.09G007900	CsJoelle.09G007500	CsLicalla.09G007600	CsLindo.09G007300	CsPrytzh.09G007100	CsAmes1043.06G007200	CsSvalof.09G007300	CsAcsn226.06G007300	CsBorowska.06G007200	CsCAM70.04G008500	CsCN113611.06G007500	CsJoelle.04G007600	CsAmes1043.04G008100	CsLicalla.06G007700	CsPrytzh.04G007400	CsSvalof.06G007500	CsBorowska.04G007900	CsCAM116.04G008300	CsCAM116.06G007300	CsCAM70.06G007300	CsCN113611.04G007400	CsGiessen4.04G007700	CsGiessen4.06G007500	CsJoelle.06G007800	CsLicalla.04G007500	CsLindo.04G007400	CsLindo.06G007500	CsPrytzh.06G007600	CsSvalof.04G007900
N0.HOG0004581 OG0003535	CsAcsn226.04G008700	CsAcsn226.09G007800	CsAmes1043.09G007800	AT2G01860	CsBorowska.09G007400	CsCAM116.09G008000	CsCAM70.09G008300	CsCN113611.09G007700	CsGiessen4.09G008100	CsJoelle.09G007800	CsLicalla.09G007800	CsLindo.09G007600	CsPrytzh.09G007300	CsAmes1043.06G007400	CsSvalof.09G007500	CsAcsn226.06G007700	CsBorowska.06G007600	CsCAM70.04G009200	CsCN113611.06G007900	CsJoelle.04G008500	CsAmes1043.04G008700	CsLicalla.06G008100	CsPrytzh.04G008100	CsSvalof.06G007900	CsBorowska.04G008400	CsCAM116.04G009000	CsCAM116.06G007500	CsCAM70.06G007700	CsCN113611.04G008100	CsGiessen4.04G008300	CsGiessen4.06G007900	CsJoelle.06G008200	CsLicalla.04G008100	CsLindo.04G008000	CsLindo.06G007900	CsPrytzh.06G008000	CsSvalof.04G008600
N0.HOG0004582 OG0003536	CsAcsn226.04G008800	CsAcsn226.09G007900	CsAmes1043.09G007900	AT2G01870	CsBorowska.09G007500	CsCAM116.09G008100	CsCAM70.09G008400	CsCN113611.09G007800	CsGiessen4.09G008200	CsJoelle.09G007900	CsLicalla.09G007900	CsLindo.09G007700	CsPrytzh.09G007400	CsAmes1043.06G007500	CsSvalof.09G007600	CsAcsn226.06G007800	CsBorowska.06G007700	CsCAM70.04G009300	CsCN113611.06G008000	CsJoelle.04G008600	CsAmes1043.04G008800	CsLicalla.06G008200	CsPrytzh.04G008200	CsSvalof.06G008000	CsBorowska.04G008500	CsCAM116.04G009100	CsCAM116.06G007600	CsCAM70.06G007800	CsCN113611.04G008200	CsGiessen4.04G008400	CsGiessen4.06G008000	CsJoelle.06G008300	CsLicalla.04G008200	CsLindo.04G008100	CsLindo.06G008000	CsPrytzh.06G008100	CsSvalof.04G008700
N0.HOG0004583 OG0003537	CsAcsn226.04G008900	CsAcsn226.09G008000	CsAmes1043.09G008000	AT2G01880	CsBorowska.09G007600	CsCAM116.09G008200	CsCAM70.09G008500	CsCN113611.09G007900	CsGiessen4.09G008300	CsJoelle.09G008000	CsLicalla.09G008000	CsLindo.09G007800	CsPrytzh.09G007500	CsAmes1043.06G007600	CsSvalof.09G007700	CsAcsn226.06G007900	CsBorowska.06G007800	CsCAM70.04G009400	CsCN113611.06G008100	CsJoelle.04G008700	CsAmes1043.04G008900	CsLicalla.06G008300	CsPrytzh.04G008300	CsSvalof.06G008100	CsBorowska.04G008600	CsCAM116.04G009200	CsCAM116.06G007700	CsCAM70.06G007900	CsCN113611.04G008300	CsGiessen4.04G008500	CsGiessen4.06G008100	CsJoelle.06G008400	CsLicalla.04G008300	CsLindo.04G008200	CsLindo.06G008100	CsPrytzh.06G008200	CsSvalof.04G008800
N0.HOG0004584 OG0003538	CsAcsn226.04G009000	CsAcsn226.09G008100	CsAmes1043.09G008100	AT2G01890	CsBorowska.09G007700	CsCAM116.09G008300	CsCAM70.09G008600	CsCN113611.09G008000	CsGiessen4.09G008400	CsJoelle.09G008100	CsLicalla.09G008100	CsLindo.09G007900	CsPrytzh.09G007600	CsAmes1043.06G007700	CsSvalof.09G007800	CsAcsn226.06G008000	CsBorowska.06G007900	CsCAM70.04G009500	CsCN113611.06G008200	CsJoelle.04G008800	CsAmes1043.04G009000	CsLicalla.06G008400	CsPrytzh.04G008400	CsSvalof.06G008200	CsBorowska.04G008700	CsCAM116.04G009300	CsCAM116.06G007800	CsCAM70.06G008000	CsCN113611.04G008400	CsGiessen4.04G008600	CsGiessen4.06G008200	CsJoelle.06G008500	CsLicalla.04G008400	CsLindo.04G008300	CsLindo.06G008200	CsPrytzh.06G008300	CsSvalof.04G008900
N0.HOG0004585 OG0003539	CsAcsn226.04G009200	CsAcsn226.09G008300	CsAmes1043.09G008300	AT2G01905	CsBorowska.09G007900	CsCAM116.09G008500	CsCAM70.09G008800	CsCN113611.09G008200	CsGiessen4.09G008600	CsJoelle.09G008300	CsLicalla.09G008300	CsLindo.09G008100	CsPrytzh.09G007800	CsAmes1043.06G007900	CsSvalof.09G008000	CsAcsn226.06G008200	CsBorowska.06G008100	CsCAM70.04G009800	CsCN113611.06G008300	CsJoelle.04G009000	CsAmes1043.04G009200	CsLicalla.06G008600	CsPrytzh.04G008600	CsSvalof.06G008400	CsBorowska.04G008900	CsCAM116.04G009500	CsCAM116.06G008000	CsCAM70.06G008200	CsCN113611.04G008600	CsGiessen4.04G008800	CsGiessen4.06G008400	CsJoelle.06G008700	CsLicalla.04G008600	CsLindo.04G008500	CsLindo.06G008400	CsPrytzh.06G008500	CsSvalof.04G009100
N0.HOG0004586 OG0003540	CsAcsn226.04G009300	CsAcsn226.09G008400	CsAmes1043.09G008400	AT2G01910	CsBorowska.09G008000	CsCAM116.09G008600	CsCAM70.09G008900	CsCN113611.09G008300	CsGiessen4.09G008700	CsJoelle.09G008400	CsLicalla.09G008400	CsLindo.09G008200	CsPrytzh.09G007900	CsAmes1043.06G008000	CsSvalof.09G008100	CsAcsn226.06G008300	CsBorowska.06G008200	CsCAM70.04G009900	CsCN113611.06G008400	CsJoelle.04G009100	CsAmes1043.04G009300	CsLicalla.06G008700	CsPrytzh.04G008700	CsSvalof.06G008500	CsBorowska.04G009000	CsCAM116.04G009600	CsCAM116.06G008100	CsCAM70.06G008300	CsCN113611.04G008700	CsGiessen4.04G008900	CsGiessen4.06G008500	CsJoelle.06G008800	CsLicalla.04G008700	CsLindo.04G008600	CsLindo.06G008500	CsPrytzh.06G008600	CsSvalof.04G009200
N0.HOG0004587 OG0003541	CsAcsn226.04G009400	CsAcsn226.09G008500	CsAmes1043.09G008500	AT2G01913	CsBorowska.09G008100	CsCAM116.09G008700	CsCAM70.09G009000	CsCN113611.09G008400	CsGiessen4.09G008800	CsJoelle.09G008500	CsLicalla.09G008500	CsLindo.09G008300	CsPrytzh.09G008000	CsAmes1043.06G008100	CsSvalof.09G008200	CsAcsn226.06G008400	CsBorowska.06G008300	CsCAM70.04G010000	CsCN113611.06G008500	CsJoelle.04G009200	CsAmes1043.04G009400	CsLicalla.06G008800	CsPrytzh.04G008800	CsSvalof.06G008600	CsBorowska.04G009100	CsCAM116.04G009700	CsCAM116.06G008200	CsCAM70.06G008400	CsCN113611.04G008800	CsGiessen4.04G009000	CsGiessen4.06G008600	CsJoelle.06G008900	CsLicalla.04G008800	CsLindo.04G008700	CsLindo.06G008600	CsPrytzh.06G008700	CsSvalof.04G009300
N0.HOG0004588 OG0003542	CsAcsn226.04G009500	CsAcsn226.09G008600	CsAmes1043.09G008600	AT2G01918	CsBorowska.09G008200	CsCAM116.09G008800	CsCAM70.09G009100	CsCN113611.09G008500	CsGiessen4.09G008900	CsJoelle.09G008600	CsLicalla.09G008600	CsLindo.09G008400	CsPrytzh.09G008100	CsAmes1043.06G008200	CsSvalof.09G008300	CsAcsn226.06G008500	CsBorowska.06G008400	CsCAM70.04G010100	CsCN113611.06G008600	CsJoelle.04G009300	CsAmes1043.04G009500	CsLicalla.06G008900	CsPrytzh.04G008900	CsSvalof.06G008700	CsBorowska.04G009200	CsCAM116.04G009800	CsCAM116.06G008300	CsCAM70.06G008500	CsCN113611.04G008900	CsGiessen4.04G009100	CsGiessen4.06G008700	CsJoelle.06G009000	CsLicalla.04G008900	CsLindo.04G008800	CsLindo.06G008700	CsPrytzh.06G008800	CsSvalof.04G009400
N0.HOG0004589 OG0003543	CsAcsn226.04G009600	CsAcsn226.09G008700	CsAmes1043.09G008700	AT2G01920	CsBorowska.09G008300	CsCAM116.09G008900	CsCAM70.09G009200	CsCN113611.09G008600	CsGiessen4.09G009000	CsJoelle.09G008700	CsLicalla.09G008700	CsLindo.09G008500	CsPrytzh.09G008200	CsAmes1043.06G008300	CsSvalof.09G008400	CsAcsn226.06G008600	CsBorowska.06G008500	CsCAM70.04G010200	CsCN113611.06G008700	CsJoelle.04G009400	CsAmes1043.04G009600	CsLicalla.06G009000	CsPrytzh.04G009000	CsSvalof.06G008800	CsBorowska.04G009300	CsCAM116.04G009900	CsCAM116.06G008400	CsCAM70.06G008600	CsCN113611.04G009000	CsGiessen4.04G009200	CsGiessen4.06G008800	CsJoelle.06G009100	CsLicalla.04G009000	CsLindo.04G008900	CsLindo.06G008800	CsPrytzh.06G008900	CsSvalof.04G009500
N0.HOG0004590 OG0003544	CsAcsn226.04G009700	CsAcsn226.09G008800	CsAmes1043.09G008800	AT2G01930	CsBorowska.09G008400	CsCAM116.09G009000	CsCAM70.09G009300	CsCN113611.09G008700	CsGiessen4.09G009100	CsJoelle.09G008800	CsLicalla.09G008800	CsLindo.09G008600	CsPrytzh.09G008300	CsAmes1043.06G008400	CsSvalof.09G008500	CsAcsn226.06G008700	CsBorowska.06G008600	CsCAM70.04G010300	CsCN113611.06G008800	CsJoelle.04G009500	CsAmes1043.04G009700	CsLicalla.06G009100	CsPrytzh.04G009100	CsSvalof.06G008900	CsBorowska.04G009400	CsCAM116.04G010000	CsCAM116.06G008500	CsCAM70.06G008700	CsCN113611.04G009100	CsGiessen4.04G009300	CsGiessen4.06G008900	CsJoelle.06G009200	CsLicalla.04G009100	CsLindo.04G009000	CsLindo.06G008900	CsPrytzh.06G009000	CsSvalof.04G009600
N0.HOG0004591 OG0003545	CsAcsn226.04G009800	CsAcsn226.09G008900	CsAmes1043.09G008900	AT2G01940	CsBorowska.09G008500	CsCAM116.09G009100	CsCAM70.09G009400	CsCN113611.09G008800	CsGiessen4.09G009200	CsJoelle.09G008900	CsLicalla.09G008900	CsLindo.09G008700	CsPrytzh.09G008400	CsAmes1043.06G008500	CsSvalof.09G008600	CsAcsn226.06G008800	CsBorowska.06G008700	CsCAM70.04G010400	CsCN113611.06G008900	CsJoelle.04G009600	CsAmes1043.04G009800	CsLicalla.06G009200	CsPrytzh.04G009200	CsSvalof.06G009000	CsBorowska.04G009500	CsCAM116.04G010100	CsCAM116.06G008600	CsCAM70.06G008800	CsCN113611.04G009200	CsGiessen4.04G009400	CsGiessen4.06G009000	CsJoelle.06G009300	CsLicalla.04G009200	CsLindo.04G009100	CsLindo.06G009000	CsPrytzh.06G009100	CsSvalof.04G009700
N0.HOG0004592 OG0003546	CsAcsn226.04G009900	CsAcsn226.09G010800	CsAmes1043.09G010800	AT2G01950	CsBorowska.09G010300	CsCAM116.09G011100	CsCAM70.09G011400	CsCN113611.09G010700	CsGiessen4.09G011100	CsJoelle.09G010900	CsLicalla.09G010800	CsLindo.09G010500	CsPrytzh.09G010300	CsAmes1043.06G008700	CsSvalof.09G010500	CsAcsn226.06G009000	CsBorowska.06G008900	CsCAM70.04G010600	CsCN113611.06G009100	CsJoelle.04G009700	CsAmes1043.04G009900	CsLicalla.06G009400	CsPrytzh.04G009300	CsSvalof.06G009200	CsBorowska.04G009600	CsCAM116.04G010200	CsCAM116.06G008800	CsCAM70.06G009000	CsCN113611.04G009300	CsGiessen4.04G009500	CsGiessen4.06G009200	CsJoelle.06G009500	CsLicalla.04G009300	CsLindo.04G009200	CsLindo.06G009200	CsPrytzh.06G009300	CsSvalof.04G009800
N0.HOG0004593 OG0003547	CsAcsn226.04G010100	CsAcsn226.09G010500	CsAmes1043.09G010500	AT2G01980	CsBorowska.09G010000	CsCAM116.09G010800	CsCAM70.09G011100	CsCN113611.09G010400	CsGiessen4.09G010800	CsJoelle.09G010600	CsLicalla.09G010500	CsLindo.09G010200	CsPrytzh.09G010000	CsAmes1043.06G008900	CsSvalof.09G010200	CsAcsn226.06G009200	CsBorowska.06G009100	CsCAM70.04G010900	CsCN113611.06G009300	CsJoelle.04G009900	CsAmes1043.04G010100	CsLicalla.06G009700	CsPrytzh.04G009600	CsSvalof.06G009400	CsBorowska.04G009900	CsCAM116.04G010600	CsCAM116.06G009100	CsCAM70.06G009300	CsCN113611.04G009500	CsGiessen4.04G009700	CsGiessen4.06G009400	CsJoelle.06G009700	CsLicalla.04G009600	CsLindo.04G009400	CsLindo.06G009400	CsPrytzh.06G009500	CsSvalof.04G010000
N0.HOG0004594 OG0003548	CsAcsn226.04G010200	CsAcsn226.09G010400	CsAmes1043.09G010400	AT2G01990	CsBorowska.09G009900	CsCAM116.09G010700	CsCAM70.09G011000	CsCN113611.09G010300	CsGiessen4.09G010700	CsJoelle.09G010500	CsLicalla.09G010400	CsLindo.09G010100	CsPrytzh.09G009900	CsAmes1043.06G009000	CsSvalof.09G010100	CsAcsn226.06G009300	CsBorowska.06G009200	CsCAM70.04G011000	CsCN113611.06G009400	CsJoelle.04G010000	CsAmes1043.04G010200	CsLicalla.06G009800	CsPrytzh.04G009700	CsSvalof.06G009500	CsBorowska.04G010000	CsCAM116.04G010700	CsCAM116.06G009200	CsCAM70.06G009400	CsCN113611.04G009600	CsGiessen4.04G009800	CsGiessen4.06G009500	CsJoelle.06G009800	CsLicalla.04G009700	CsLindo.04G009500	CsLindo.06G009500	CsPrytzh.06G009600	CsSvalof.04G010100
N0.HOG0004595 OG0003549	CsAcsn226.04G010300	CsAcsn226.09G010300	CsAmes1043.09G010300	AT3G17720, AT2G02000, AT2G02010	CsBorowska.09G009800	CsCAM116.09G010600	CsCAM70.09G010900	CsCN113611.09G010200	CsGiessen4.09G010600	CsJoelle.09G010400	CsLicalla.09G010300	CsLindo.09G010000	CsPrytzh.09G009800	CsAmes1043.06G009100	CsSvalof.09G010000	NA	CsBorowska.06G009300	CsCAM70.04G011100	CsCN113611.06G009500	CsJoelle.04G010100	CsAmes1043.04G010300	CsLicalla.06G009900	CsPrytzh.04G009800	CsSvalof.06G009600	CsBorowska.04G010100	CsCAM116.04G010800	CsCAM116.06G009300	CsCAM70.06G009500	CsCN113611.04G009700	CsGiessen4.04G009900	CsGiessen4.06G009600	NA	CsLicalla.04G009800	CsLindo.04G009600	CsLindo.06G009600	CsPrytzh.06G009700	CsSvalof.04G010200
N0.HOG0004596 OG0003550	CsAcsn226.04G010500	CsAcsn226.09G010100	CsAmes1043.09G010100	AT2G02040	CsBorowska.09G009600	CsCAM116.09G010400	CsCAM70.09G010700	CsCN113611.09G010000	CsGiessen4.09G010400	CsJoelle.09G010200	CsLicalla.09G010100	CsLindo.09G009800	CsPrytzh.09G009600	CsAmes1043.06G009300	CsSvalof.09G009800	CsAcsn226.06G009500	CsBorowska.06G009500	CsCAM70.04G011300	CsCN113611.06G009700	CsJoelle.04G010300	CsAmes1043.04G010600	CsLicalla.06G010100	CsPrytzh.04G010000	CsSvalof.06G009800	CsBorowska.04G010300	CsCAM116.04G011000	CsCAM116.06G009500	CsCAM70.06G009700	CsCN113611.04G009900	CsGiessen4.04G010100	CsGiessen4.06G009800	CsJoelle.06G010200	CsLicalla.04G010000	CsLindo.04G009900	CsLindo.06G009900	CsPrytzh.06G009900	CsSvalof.04G010500
N0.HOG0004597 OG0003551	CsAcsn226.04G010700	CsAcsn226.09G010000	CsAmes1043.09G010000	AT2G02050	CsBorowska.09G009500	CsCAM116.09G010300	CsCAM70.09G010600	CsCN113611.09G009900	CsGiessen4.09G010300	CsJoelle.09G010100	CsLicalla.09G010000	CsLindo.09G009700	CsPrytzh.09G009500	CsAmes1043.06G009400	CsSvalof.09G009700	CsAcsn226.06G009600	CsBorowska.06G009600	CsCAM70.04G011500	CsCN113611.06G009800	CsJoelle.04G010500	CsAmes1043.04G010800	CsLicalla.06G010200	CsPrytzh.04G010300	CsSvalof.06G009900	CsBorowska.04G010500	CsCAM116.04G011300	CsCAM116.06G009600	CsCAM70.06G009800	CsCN113611.04G010100	CsGiessen4.04G010300	CsGiessen4.06G009900	CsJoelle.06G010300	CsLicalla.04G010200	CsLindo.04G010200	CsLindo.06G010000	CsPrytzh.06G010000	CsSvalof.04G010700
N0.HOG0004598 OG0003552	CsAcsn226.04G010800	CsAcsn226.09G009900	CsAmes1043.09G009900	AT2G02060	CsBorowska.09G009400	CsCAM116.09G010200	CsCAM70.09G010500	CsCN113611.09G009800	CsGiessen4.09G010200	CsJoelle.09G010000	CsLicalla.09G009900	CsLindo.09G009600	CsPrytzh.09G009400	CsAmes1043.06G009500	CsSvalof.09G009600	CsAcsn226.06G009700	CsBorowska.06G009700	CsCAM70.04G011600	CsCN113611.06G009900	CsJoelle.04G010600	CsAmes1043.04G010900	CsLicalla.06G010300	CsPrytzh.04G010400	CsSvalof.06G010000	CsBorowska.04G010600	CsCAM116.04G011400	CsCAM116.06G009700	CsCAM70.06G009900	CsCN113611.04G010200	CsGiessen4.04G010400	CsGiessen4.06G010000	CsJoelle.06G010400	CsLicalla.04G010300	CsLindo.04G010300	CsLindo.06G010100	CsPrytzh.06G010100	CsSvalof.04G010800
N0.HOG0004599 OG0003553	CsAcsn226.04G010900	CsAcsn226.09G009800	CsAmes1043.09G009800	AT2G02061	CsBorowska.09G009300	CsCAM116.09G010100	CsCAM70.09G010400	CsCN113611.09G009700	CsGiessen4.09G010100	CsJoelle.09G009900	CsLicalla.09G009800	CsLindo.09G009500	CsPrytzh.09G009300	CsAmes1043.06G009600	CsSvalof.09G009500	CsAcsn226.06G009800	CsBorowska.06G009800	CsCAM70.04G011700	CsCN113611.06G010000	CsJoelle.04G010700	CsAmes1043.04G011000	CsLicalla.06G010400	CsPrytzh.04G010500	CsSvalof.06G010100	CsBorowska.04G010700	CsCAM116.04G011500	CsCAM116.06G009800	CsCAM70.06G010000	CsCN113611.04G010300	CsGiessen4.04G010500	CsGiessen4.06G010100	CsJoelle.06G010500	CsLicalla.04G010400	CsLindo.04G010400	CsLindo.06G010200	CsPrytzh.06G010200	CsSvalof.04G010900
N0.HOG0004600 OG0003554	CsAcsn226.04G011000	CsAcsn226.09G009700	CsAmes1043.09G009700	AT2G02070	CsBorowska.09G009200	CsCAM116.09G009900	CsCAM70.09G010200	CsCN113611.09G009600	CsGiessen4.09G010000	CsJoelle.09G009700	CsLicalla.09G009700	CsLindo.09G009400	CsPrytzh.09G009200	CsAmes1043.06G009700	CsSvalof.09G009400	CsAcsn226.06G009900	CsBorowska.06G009900	CsCAM70.04G011900	CsCN113611.06G010100	CsJoelle.04G010900	CsAmes1043.04G011100	CsLicalla.06G010500	CsPrytzh.04G010600	CsSvalof.06G010200	CsBorowska.04G010800	CsCAM116.04G011700	CsCAM116.06G009900	CsCAM70.06G010100	CsCN113611.04G010400	CsGiessen4.04G010600	CsGiessen4.06G010200	CsJoelle.06G010600	CsLicalla.04G010500	CsLindo.04G010500	CsLindo.06G010300	CsPrytzh.06G010300	CsSvalof.04G011000
N0.HOG0004601 OG0003555	CsAcsn226.04G011100	CsAcsn226.09G009600	CsAmes1043.09G009600	AT2G02080	CsBorowska.09G009100	CsCAM116.09G009800	CsCAM70.09G010100	CsCN113611.09G009500	CsGiessen4.09G009900	CsJoelle.09G009600	CsLicalla.09G009600	CsLindo.09G009300	CsPrytzh.09G009100	CsAmes1043.06G009800	CsSvalof.09G009300	CsAcsn226.06G010000	CsBorowska.06G010000	CsCAM70.04G012000	CsCN113611.06G010200	CsJoelle.04G011000	CsAmes1043.04G011200	CsLicalla.06G010600	CsPrytzh.04G010700	CsSvalof.06G010300	CsBorowska.04G010900	CsCAM116.04G011800	CsCAM116.06G010000	CsCAM70.06G010200	CsCN113611.04G010500	CsGiessen4.04G010700	CsGiessen4.06G010300	CsJoelle.06G010700	CsLicalla.04G010600	CsLindo.04G010600	CsLindo.06G010400	CsPrytzh.06G010400	CsSvalof.04G011100
N0.HOG0004602 OG0003556	CsAcsn226.04G011200	CsAcsn226.09G009500	CsAmes1043.09G009500	AT2G02090	CsBorowska.09G009000	CsCAM116.09G009700	CsCAM70.09G010000	CsCN113611.09G009400	CsGiessen4.09G009800	CsJoelle.09G009500	CsLicalla.09G009500	CsLindo.09G009200	CsPrytzh.09G009000	CsAmes1043.06G009900	CsSvalof.09G009200	CsAcsn226.06G010100	CsBorowska.06G010100	CsCAM70.04G012100	CsCN113611.06G010300	CsJoelle.04G011100	CsAmes1043.04G011300	CsLicalla.06G010700	CsPrytzh.04G010800	CsSvalof.06G010400	CsBorowska.04G011000	CsCAM116.04G011900	CsCAM116.06G010100	CsCAM70.06G010300	CsCN113611.04G010600	CsGiessen4.04G010800	CsGiessen4.06G010400	CsJoelle.06G010800	CsLicalla.04G010700	CsLindo.04G010700	CsLindo.06G010500	CsPrytzh.06G010500	CsSvalof.04G011200
N0.HOG0004603 OG0003557	CsAcsn226.04G011500	CsAcsn226.09G009200	CsAmes1043.09G009200	AT2G02130	CsBorowska.09G008700	CsCAM116.09G009400	CsCAM70.09G009700	CsCN113611.09G009100	CsGiessen4.09G009500	CsJoelle.09G009200	CsLicalla.09G009200	CsLindo.09G008900	CsPrytzh.09G008700	CsAmes1043.06G010200	CsSvalof.09G008900	CsAcsn226.06G010400	CsBorowska.06G010400	CsCAM70.04G012400	CsCN113611.06G010600	CsJoelle.04G011400	CsAmes1043.04G011600	CsLicalla.06G011000	CsPrytzh.04G011100	CsSvalof.06G010700	CsBorowska.04G011300	CsCAM116.04G012200	CsCAM116.06G010400	CsCAM70.06G010600	CsCN113611.04G010900	CsGiessen4.04G011100	CsGiessen4.06G010700	CsJoelle.06G011100	CsLicalla.04G011000	CsLindo.04G011000	CsLindo.06G010800	CsPrytzh.06G010800	CsSvalof.04G011500
N0.HOG0004604 OG0003558	CsAcsn226.04G011600	CsAcsn226.09G009100	CsAmes1043.09G009100	AT2G02140	CsBorowska.09G008600	CsCAM116.09G009300	CsCAM70.09G009600	CsCN113611.09G009000	CsGiessen4.09G009400	CsJoelle.09G009100	CsLicalla.09G009100	CsLindo.09G008800	CsPrytzh.09G008600	CsAmes1043.06G010300	CsSvalof.09G008800	CsAcsn226.06G010500	CsBorowska.06G010500	CsCAM70.04G012500	CsCN113611.06G010700	CsJoelle.04G011500	CsAmes1043.04G011700	CsLicalla.06G011100	CsPrytzh.04G011200	CsSvalof.06G010800	CsBorowska.04G011400	CsCAM116.04G012300	CsCAM116.06G010500	CsCAM70.06G010700	CsCN113611.04G011000	CsGiessen4.04G011200	CsGiessen4.06G010800	CsJoelle.06G011200	CsLicalla.04G011100	CsLindo.04G011100	CsLindo.06G010900	CsPrytzh.06G010900	CsSvalof.04G011600
N0.HOG0004605 OG0003559	CsAcsn226.04G011700	CsAcsn226.09G010900	CsAmes1043.09G010900	AT2G02148	CsBorowska.09G010400	CsCAM116.09G011200	CsCAM70.09G011500	CsCN113611.09G010800	CsGiessen4.09G011200	CsJoelle.09G011000	CsLicalla.09G010900	CsLindo.09G010600	CsPrytzh.09G010400	CsAmes1043.06G010500	CsSvalof.09G010600	CsAcsn226.06G010700	CsBorowska.06G010700	CsCAM70.04G012700	CsCN113611.06G010900	CsJoelle.04G011700	CsAmes1043.04G011800	CsLicalla.06G011300	CsPrytzh.04G011300	CsSvalof.06G011000	CsBorowska.04G011500	CsCAM116.04G012500	CsCAM116.06G010700	CsCAM70.06G010900	CsCN113611.04G011200	CsGiessen4.04G011300	CsGiessen4.06G011000	CsJoelle.06G011400	CsLicalla.04G011300	CsLindo.04G011200	CsLindo.06G011000	CsPrytzh.06G011100	CsSvalof.04G011700
N0.HOG0004606 OG0003560	CsAcsn226.04G011900	CsAcsn226.09G011200	CsAmes1043.09G011300	AT2G02160	CsBorowska.09G010600	CsCAM116.09G011400	CsCAM70.09G011900	CsCN113611.09G011100	CsGiessen4.09G011500	CsJoelle.09G011300	CsLicalla.09G011200	CsLindo.09G010900	CsPrytzh.09G010700	CsAmes1043.06G010700	CsSvalof.09G010900	CsAcsn226.06G011000	CsBorowska.06G010900	CsCAM70.04G013000	CsCN113611.06G011200	CsJoelle.04G012000	CsAmes1043.04G011900	CsLicalla.06G011700	CsPrytzh.04G011500	CsSvalof.06G011300	CsBorowska.04G011700	CsCAM116.04G012800	CsCAM116.06G011100	CsCAM70.06G011200	CsCN113611.04G011400	CsGiessen4.04G011400	CsGiessen4.06G011400	CsJoelle.06G011700	CsLicalla.04G011600	CsLindo.04G011500	CsLindo.06G011200	CsPrytzh.06G011500	CsSvalof.04G011800
N0.HOG0004607 OG0003561	CsAcsn226.04G012000	CsAcsn226.09G011300	CsAmes1043.09G011400	AT2G02170	CsBorowska.09G010700	CsCAM116.09G011500	CsCAM70.09G012000	CsCN113611.09G011200	CsGiessen4.09G011600	CsJoelle.09G011400	CsLicalla.09G011300	CsLindo.09G011000	CsPrytzh.09G010800	CsAmes1043.06G010800	CsSvalof.09G011000	CsAcsn226.06G011100	CsBorowska.06G011000	CsCAM70.04G013100	CsCN113611.06G011300	CsJoelle.04G012100	CsAmes1043.04G012000	CsLicalla.06G011800	CsPrytzh.04G011600	CsSvalof.06G011400	CsBorowska.04G011800	CsCAM116.04G012900	CsCAM116.06G011200	CsCAM70.06G011300	CsCN113611.04G011500	CsGiessen4.04G011500	CsGiessen4.06G011500	CsJoelle.06G011800	CsLicalla.04G011700	CsLindo.04G011600	CsLindo.06G011300	CsPrytzh.06G011600	CsSvalof.04G011900
N0.HOG0004608 OG0003562	CsAcsn226.04G012200	CsAcsn226.09G011600	CsAmes1043.09G011600	AT2G02180	CsBorowska.09G011000	CsCAM116.09G011900	CsCAM70.09G012300	CsCN113611.09G011500	CsGiessen4.09G012000	CsJoelle.09G011700	CsLicalla.09G011600	CsLindo.09G011200	CsPrytzh.09G011100	CsAmes1043.06G010900	CsSvalof.09G011300	CsAcsn226.06G011400	CsBorowska.06G011100	CsCAM70.04G013400	CsCN113611.06G011400	CsJoelle.04G012300	CsAmes1043.04G012200	CsLicalla.06G011900	CsPrytzh.04G011800	CsSvalof.06G011500	CsBorowska.04G012000	CsCAM116.04G013100	CsCAM116.06G011300	CsCAM70.06G011400	CsCN113611.04G011700	CsGiessen4.04G011700	CsGiessen4.06G011600	CsJoelle.06G012100	CsLicalla.04G012000	CsLindo.04G011700	CsLindo.06G011400	CsPrytzh.06G011700	CsSvalof.04G012100
N0.HOG0004609 OG0003563	CsAcsn226.04G012400	CsAcsn226.09G011800	CsAmes1043.09G011800	AT2G02230	CsBorowska.09G011200	CsCAM116.09G012200	CsCAM70.09G012600	CsCN113611.09G011800	CsGiessen4.09G012200	CsJoelle.09G011900	CsLicalla.09G011800	CsLindo.09G011400	CsPrytzh.09G011300	CsAmes1043.06G011100	CsSvalof.09G011500	CsAcsn226.06G011700	CsBorowska.06G011300	CsCAM70.04G013600	CsCN113611.06G011600	CsJoelle.04G012500	CsAmes1043.04G012400	CsLicalla.06G012100	CsPrytzh.04G012000	CsSvalof.06G011700	CsBorowska.04G012200	CsCAM116.04G013300	CsCAM116.06G011500	CsCAM70.06G011600	CsCN113611.04G011900	CsGiessen4.04G011900	CsGiessen4.06G011800	CsJoelle.06G012300	CsLicalla.04G012200	CsLindo.04G011900	CsLindo.06G011600	CsPrytzh.06G011900	CsSvalof.04G012300
N0.HOG0004610 OG0003564	CsAcsn226.04G012500	CsAcsn226.09G011900	CsAmes1043.09G011900	AT2G02240	CsBorowska.09G011300	CsCAM116.09G012400	CsCAM70.09G012700	CsCN113611.09G011900	CsGiessen4.09G012300	CsJoelle.09G012000	CsLicalla.09G011900	CsLindo.09G011500	CsPrytzh.09G011400	CsAmes1043.06G011200	CsSvalof.09G011600	CsAcsn226.06G011800	CsBorowska.06G011400	CsCAM70.04G013700	CsCN113611.06G011700	CsJoelle.04G012600	CsAmes1043.04G012500	CsLicalla.06G012200	CsPrytzh.04G012100	CsSvalof.06G011800	CsBorowska.04G012300	CsCAM116.04G013400	CsCAM116.06G011600	CsCAM70.06G011700	CsCN113611.04G012000	CsGiessen4.04G012000	CsGiessen4.06G011900	CsJoelle.06G012400	CsLicalla.04G012300	CsLindo.04G012000	CsLindo.06G011700	CsPrytzh.06G012000	CsSvalof.04G012400
N0.HOG0004611 OG0003565	CsAcsn226.04G013600	CsAcsn226.09G012700	CsAmes1043.09G012800	AT2G02370	CsBorowska.09G012000	CsCAM116.09G013700	CsCAM70.09G013900	CsCN113611.09G012900	CsGiessen4.09G013000	CsJoelle.09G013000	CsLicalla.09G012700	CsLindo.09G012200	CsPrytzh.09G012400	CsAmes1043.06G011800	CsSvalof.09G012500	CsAcsn226.06G012200	CsBorowska.06G011900	CsCAM70.04G014700	CsCN113611.06G012200	CsJoelle.04G013700	CsAmes1043.04G013500	CsLicalla.06G012700	CsPrytzh.04G013000	CsSvalof.06G012300	CsBorowska.04G013200	CsCAM116.04G014500	CsCAM116.06G012700	CsCAM70.06G012400	CsCN113611.04G012900	CsGiessen4.04G012900	CsGiessen4.06G012500	CsJoelle.06G013000	CsLicalla.04G013400	CsLindo.04G013100	CsLindo.06G012200	CsPrytzh.06G012600	CsSvalof.04G013500
N0.HOG0004612 OG0003566	CsAcsn226.04G013800	CsAcsn226.09G012900	CsAmes1043.09G013000	AT2G02400	CsBorowska.09G012200	CsCAM116.09G013900	CsCAM70.09G014100	CsCN113611.09G013100	CsGiessen4.09G013200	CsJoelle.09G013200	CsLicalla.09G012900	CsLindo.09G012400	CsPrytzh.09G012600	CsAmes1043.06G012000	CsSvalof.09G012700	CsAcsn226.06G012400	CsBorowska.06G012100	CsCAM70.04G014900	CsCN113611.06G012400	CsJoelle.04G013900	CsAmes1043.04G013700	CsLicalla.06G012900	CsPrytzh.04G013200	CsSvalof.06G012500	CsBorowska.04G013400	CsCAM116.04G014700	CsCAM116.06G012900	CsCAM70.06G012600	CsCN113611.04G013100	CsGiessen4.04G013100	CsGiessen4.06G012700	CsJoelle.06G013200	CsLicalla.04G013600	CsLindo.04G013300	CsLindo.06G012400	CsPrytzh.06G012800	CsSvalof.04G013700
N0.HOG0004613 OG0003567	CsAcsn226.04G014000	CsAcsn226.09G013100	CsAmes1043.09G013200	AT2G02450	CsBorowska.09G012400	CsCAM116.09G014200	CsCAM70.09G014300	CsCN113611.09G013500	CsGiessen4.09G013400	CsJoelle.09G013400	CsLicalla.09G013100	CsLindo.09G012600	CsPrytzh.09G012800	CsAmes1043.06G012200	CsSvalof.09G013000	CsAcsn226.06G012600	CsBorowska.06G012400	CsCAM70.04G015200	CsCN113611.06G012700	CsJoelle.04G014200	CsAmes1043.04G014100	CsLicalla.06G013100	CsPrytzh.04G013500	CsSvalof.06G012700	CsBorowska.04G013700	CsCAM116.04G015000	CsCAM116.06G013200	CsCAM70.06G012900	CsCN113611.04G013400	CsGiessen4.04G013400	CsGiessen4.06G013000	CsJoelle.06G013500	CsLicalla.04G013900	CsLindo.04G013600	CsLindo.06G012600	CsPrytzh.06G013000	CsSvalof.04G014000
N0.HOG0004614 OG0003568	CsAcsn226.04G014100	CsAcsn226.09G013200	CsAmes1043.09G013300	AT2G02470	CsBorowska.09G012500	CsCAM116.09G014300	CsCAM70.09G014400	CsCN113611.09G013600	CsGiessen4.09G013500	CsJoelle.09G013500	CsLicalla.09G013200	CsLindo.09G012700	CsPrytzh.09G012900	CsAmes1043.06G012300	CsSvalof.09G013100	CsAcsn226.06G012700	CsBorowska.06G012500	CsCAM70.04G015300	CsCN113611.06G012800	CsJoelle.04G014300	CsAmes1043.04G014200	CsLicalla.06G013200	CsPrytzh.04G013600	CsSvalof.06G012800	CsBorowska.04G013800	CsCAM116.04G015100	CsCAM116.06G013300	CsCAM70.06G013000	CsCN113611.04G013500	CsGiessen4.04G013500	CsGiessen4.06G013100	CsJoelle.06G013600	CsLicalla.04G014000	CsLindo.04G013700	CsLindo.06G012700	CsPrytzh.06G013100	CsSvalof.04G014100
N0.HOG0004615 OG0003569	CsAcsn226.04G014200	CsAcsn226.09G013300	CsAmes1043.09G013400	AT2G02480	CsBorowska.09G012600	CsCAM116.09G014400	CsCAM70.09G014500	CsCN113611.09G013700	CsGiessen4.09G013600	CsJoelle.09G013600	CsLicalla.09G013300	CsLindo.09G012800	CsPrytzh.09G013000	CsAmes1043.06G012400	CsSvalof.09G013200	CsAcsn226.06G012800	CsBorowska.06G012600	CsCAM70.04G015400	CsCN113611.06G012900	CsJoelle.04G014400	CsAmes1043.04G014300	CsLicalla.06G013300	CsPrytzh.04G013700	CsSvalof.06G012900	CsBorowska.04G013900	CsCAM116.04G015200	CsCAM116.06G013400	CsCAM70.06G013100	CsCN113611.04G013600	CsGiessen4.04G013600	CsGiessen4.06G013200	CsJoelle.06G013700	CsLicalla.04G014100	CsLindo.04G013800	CsLindo.06G012800	CsPrytzh.06G013200	CsSvalof.04G014200
N0.HOG0004616 OG0003570	CsAcsn226.04G014400	CsAcsn226.09G013500	CsAmes1043.09G013700	AT2G02510	CsBorowska.09G012900	CsCAM116.09G014700	CsCAM70.09G014800	CsCN113611.09G013900	CsGiessen4.09G013800	CsJoelle.09G013900	CsLicalla.09G013600	CsLindo.09G013000	CsPrytzh.09G013200	CsAmes1043.06G012700	CsSvalof.09G013400	CsAcsn226.06G013100	CsBorowska.06G012900	CsCAM70.04G015700	CsCN113611.06G013200	CsJoelle.04G014700	CsAmes1043.04G014500	CsLicalla.06G013500	CsPrytzh.04G013900	CsSvalof.06G013200	CsBorowska.04G014100	CsCAM116.04G015500	CsCAM116.06G013700	CsCAM70.06G013400	CsCN113611.04G013900	CsGiessen4.04G013800	CsGiessen4.06G013500	CsJoelle.06G014000	CsLicalla.04G014300	CsLindo.04G014000	CsLindo.06G013000	CsPrytzh.06G013500	CsSvalof.04G014500
N0.HOG0004617 OG0003571	CsAcsn226.04G014700	CsAcsn226.09G014100	CsAmes1043.09G014200	AT2G02560	CsBorowska.09G013500	CsCAM116.09G015300	CsCAM70.09G015400	CsCN113611.09G014500	CsGiessen4.09G014400	CsJoelle.09G014400	CsLicalla.09G014100	CsLindo.09G013400	CsPrytzh.09G013700	CsAmes1043.06G012900	CsSvalof.09G014000	CsAcsn226.06G013400	CsBorowska.06G013100	CsCAM70.04G016000	CsCN113611.06G013400	CsJoelle.04G015000	CsAmes1043.04G014800	CsLicalla.06G013700	CsPrytzh.04G014200	CsSvalof.06G013400	CsBorowska.04G014400	CsCAM116.04G015800	CsCAM116.06G014000	CsCAM70.06G013600	CsCN113611.04G014200	CsGiessen4.04G014100	CsGiessen4.06G013700	CsJoelle.06G014200	CsLicalla.04G014600	CsLindo.04G014200	CsLindo.06G013200	CsPrytzh.06G013700	CsSvalof.04G014800
N0.HOG0004618 OG0003572	CsAcsn226.04G014800	CsAcsn226.09G014200	CsAmes1043.09G014300	AT2G02570	CsBorowska.09G013600	CsCAM116.09G015400	CsCAM70.09G015500	CsCN113611.09G014600	CsGiessen4.09G014500	CsJoelle.09G014500	CsLicalla.09G014200	CsLindo.09G013500	CsPrytzh.09G013800	CsAmes1043.06G013000	CsSvalof.09G014100	CsAcsn226.06G013500	CsBorowska.06G013200	CsCAM70.04G016100	CsCN113611.06G013500	CsJoelle.04G015100	CsAmes1043.04G014900	CsLicalla.06G013800	CsPrytzh.04G014300	CsSvalof.06G013500	CsBorowska.04G014500	CsCAM116.04G015900	CsCAM116.06G014100	CsCAM70.06G013700	CsCN113611.04G014300	CsGiessen4.04G014200	CsGiessen4.06G013800	CsJoelle.06G014300	CsLicalla.04G014700	CsLindo.04G014300	CsLindo.06G013300	CsPrytzh.06G013800	CsSvalof.04G014900
N0.HOG0004619 OG0003573	CsAcsn226.04G015000	CsAcsn226.09G014500	CsAmes1043.09G014600	AT2G02710	CsBorowska.09G013900	CsCAM116.09G015900	CsCAM70.09G015900	CsCN113611.09G014900	CsGiessen4.09G014800	CsJoelle.09G014800	CsLicalla.09G014500	CsLindo.09G013800	CsPrytzh.09G014100	CsAmes1043.06G013300	CsSvalof.09G014400	CsAcsn226.06G013800	CsBorowska.06G013500	CsCAM70.04G016500	CsCN113611.06G013800	CsJoelle.04G015500	CsAmes1043.04G015300	CsLicalla.06G014100	CsPrytzh.04G014700	CsSvalof.06G013800	CsBorowska.04G014900	CsCAM116.04G016400	CsCAM116.06G014500	CsCAM70.06G014200	CsCN113611.04G014700	CsGiessen4.04G014600	CsGiessen4.06G014100	CsJoelle.06G014600	CsLicalla.04G015100	CsLindo.04G014700	CsLindo.06G013600	CsPrytzh.06G014100	CsSvalof.04G015300
N0.HOG0004620 OG0003574	CsAcsn226.04G015100	CsAcsn226.09G014600	CsAmes1043.09G014700	AT2G02720	CsBorowska.09G014000	CsCAM116.09G016000	CsCAM70.09G016000	CsCN113611.09G015000	CsGiessen4.09G014900	CsJoelle.09G014900	CsLicalla.09G014600	CsLindo.09G013900	CsPrytzh.09G014200	CsAmes1043.06G013400	CsSvalof.09G014500	CsAcsn226.06G013900	CsBorowska.06G013600	CsCAM70.04G016600	CsCN113611.06G013900	CsJoelle.04G015600	CsAmes1043.04G015400	CsLicalla.06G014200	CsPrytzh.04G014800	CsSvalof.06G013900	CsBorowska.04G015000	CsCAM116.04G016500	CsCAM116.06G014600	CsCAM70.06G014300	CsCN113611.04G014800	CsGiessen4.04G014700	CsGiessen4.06G014200	CsJoelle.06G014700	CsLicalla.04G015200	CsLindo.04G014800	CsLindo.06G013700	CsPrytzh.06G014200	CsSvalof.04G015400
N0.HOG0004621 OG0003575	CsAcsn226.04G015200	CsAcsn226.09G014700	CsAmes1043.09G014800	AT2G02730	CsBorowska.09G014100	CsCAM116.09G016100	CsCAM70.09G016100	CsCN113611.09G015100	CsGiessen4.09G015000	CsJoelle.09G015000	CsLicalla.09G014700	CsLindo.09G014000	CsPrytzh.09G014300	CsAmes1043.06G013500	CsSvalof.09G014600	CsAcsn226.06G014000	CsBorowska.06G013700	CsCAM70.04G016700	CsCN113611.06G014000	CsJoelle.04G015700	CsAmes1043.04G015500	CsLicalla.06G014300	CsPrytzh.04G014900	CsSvalof.06G014000	CsBorowska.04G015100	CsCAM116.04G016600	CsCAM116.06G014700	CsCAM70.06G014400	CsCN113611.04G014900	CsGiessen4.04G014800	CsGiessen4.06G014300	CsJoelle.06G014800	CsLicalla.04G015300	CsLindo.04G014900	CsLindo.06G013800	CsPrytzh.06G014300	CsSvalof.04G015500
N0.HOG0004622 OG0003576	CsAcsn226.04G015300	CsAcsn226.09G014800	CsAmes1043.09G014900	AT2G02740	CsBorowska.09G014200	CsCAM116.09G016200	CsCAM70.09G016200	CsCN113611.09G015200	CsGiessen4.09G015100	CsJoelle.09G015100	CsLicalla.09G014800	CsLindo.09G014100	CsPrytzh.09G014400	CsAmes1043.06G013600	CsSvalof.09G014700	CsAcsn226.06G014100	CsBorowska.06G013800	CsCAM70.04G016800	CsCN113611.06G014100	CsJoelle.04G015800	CsAmes1043.04G015600	CsLicalla.06G014400	CsPrytzh.04G015000	CsSvalof.06G014100	CsBorowska.04G015200	CsCAM116.04G016700	CsCAM116.06G014800	CsCAM70.06G014500	CsCN113611.04G015000	CsGiessen4.04G014900	CsGiessen4.06G014400	CsJoelle.06G014900	CsLicalla.04G015400	CsLindo.04G015000	CsLindo.06G013900	CsPrytzh.06G014400	CsSvalof.04G015600
N0.HOG0004623 OG0003577	CsAcsn226.04G015400	CsAcsn226.09G014900	CsAmes1043.09G015000	AT2G02750	CsBorowska.09G014300	CsCAM116.09G016300	CsCAM70.09G016300	CsCN113611.09G015300	CsGiessen4.09G015200	CsJoelle.09G015200	CsLicalla.09G014900	CsLindo.09G014200	CsPrytzh.09G014500	CsAmes1043.06G013700	CsSvalof.09G014800	CsAcsn226.06G014200	CsBorowska.06G013900	CsCAM70.04G016900	CsCN113611.06G014200	CsJoelle.04G015900	CsAmes1043.04G015700	CsLicalla.06G014500	CsPrytzh.04G015100	CsSvalof.06G014200	CsBorowska.04G015300	CsCAM116.04G016800	CsCAM116.06G014900	CsCAM70.06G014600	CsCN113611.04G015100	CsGiessen4.04G015000	CsGiessen4.06G014500	CsJoelle.06G015000	CsLicalla.04G015500	CsLindo.04G015100	CsLindo.06G014000	CsPrytzh.06G014500	CsSvalof.04G015700
N0.HOG0004624 OG0003578	CsAcsn226.04G015700	CsAcsn226.09G015200	CsAmes1043.09G015300	AT2G02780	CsBorowska.09G014600	CsCAM116.09G016600	CsCAM70.09G016600	CsCN113611.09G015600	CsGiessen4.09G015500	CsJoelle.09G015500	CsLicalla.09G015200	CsLindo.09G014500	CsPrytzh.09G014800	CsAmes1043.06G014000	CsSvalof.09G015100	CsAcsn226.06G014500	CsBorowska.06G014200	CsCAM70.04G017200	CsCN113611.06G014500	CsJoelle.04G016200	CsAmes1043.04G016000	CsLicalla.06G014800	CsPrytzh.04G015500	CsSvalof.06G014500	CsBorowska.04G015600	CsCAM116.04G017100	CsCAM116.06G015200	CsCAM70.06G014900	CsCN113611.04G015500	CsGiessen4.04G015300	CsGiessen4.06G014800	CsJoelle.06G015300	CsLicalla.04G015900	CsLindo.04G015500	CsLindo.06G014300	CsPrytzh.06G014800	CsSvalof.04G016000
N0.HOG0004625 OG0003579	CsAcsn226.04G015800	CsAcsn226.09G015300	CsAmes1043.09G015400	AT2G02790	CsBorowska.09G014700	CsCAM116.09G016700	CsCAM70.09G016700	CsCN113611.09G015700	CsGiessen4.09G015600	CsJoelle.09G015600	CsLicalla.09G015300	CsLindo.09G014600	CsPrytzh.09G014900	CsAmes1043.06G014100	CsSvalof.09G015200	CsAcsn226.06G014600	CsBorowska.06G014300	CsCAM70.04G017300	CsCN113611.06G014600	CsJoelle.04G016300	CsAmes1043.04G016100	CsLicalla.06G014900	CsPrytzh.04G015600	CsSvalof.06G014600	CsBorowska.04G015700	CsCAM116.04G017200	CsCAM116.06G015300	CsCAM70.06G015000	CsCN113611.04G015600	CsGiessen4.04G015400	CsGiessen4.06G014900	CsJoelle.06G015400	CsLicalla.04G016000	CsLindo.04G015600	CsLindo.06G014400	CsPrytzh.06G014900	CsSvalof.04G016100
N0.HOG0004626 OG0003580	CsAcsn226.04G015900	CsAcsn226.09G015400	CsAmes1043.09G015500	AT2G02800	CsBorowska.09G014800	CsCAM116.09G016800	CsCAM70.09G016800	CsCN113611.09G015800	CsGiessen4.09G015700	CsJoelle.09G015700	CsLicalla.09G015400	CsLindo.09G014700	CsPrytzh.09G015000	CsAmes1043.06G014200	CsSvalof.09G015300	CsAcsn226.06G014700	CsBorowska.06G014400	CsCAM70.04G017400	CsCN113611.06G014700	CsJoelle.04G016400	CsAmes1043.04G016200	CsLicalla.06G015000	CsPrytzh.04G015700	CsSvalof.06G014700	CsBorowska.04G015800	CsCAM116.04G017300	CsCAM116.06G015400	CsCAM70.06G015100	CsCN113611.04G015700	CsGiessen4.04G015500	CsGiessen4.06G015000	CsJoelle.06G015500	CsLicalla.04G016100	CsLindo.04G015700	CsLindo.06G014500	CsPrytzh.06G015000	CsSvalof.04G016200
N0.HOG0004627 OG0003581	CsAcsn226.04G016100	CsAcsn226.09G015600	CsAmes1043.09G015700	AT2G02820	CsBorowska.09G015000	CsCAM116.09G017000	CsCAM70.09G017000	CsCN113611.09G016000	CsGiessen4.09G015900	CsJoelle.09G015900	CsLicalla.09G015600	CsLindo.09G014900	CsPrytzh.09G015200	CsAmes1043.06G014400	CsSvalof.09G015500	CsAcsn226.06G014900	CsBorowska.06G014600	CsCAM70.04G017600	CsCN113611.06G014900	CsJoelle.04G016600	CsAmes1043.04G016400	CsLicalla.06G015200	CsPrytzh.04G015900	CsSvalof.06G014900	CsBorowska.04G016000	CsCAM116.04G017500	CsCAM116.06G015600	CsCAM70.06G015300	CsCN113611.04G015900	CsGiessen4.04G015700	CsGiessen4.06G015200	CsJoelle.06G015700	CsLicalla.04G016300	CsLindo.04G015900	CsLindo.06G014700	CsPrytzh.06G015200	CsSvalof.04G016400
N0.HOG0004628 OG0003582	CsAcsn226.04G016200	CsAcsn226.09G015700	CsAmes1043.09G015800	AT2G02850	CsBorowska.09G015100	CsCAM116.09G017100	CsCAM70.09G017100	CsCN113611.09G016100	CsGiessen4.09G016000	CsJoelle.09G016000	CsLicalla.09G015700	CsLindo.09G015000	CsPrytzh.09G015300	CsAmes1043.06G014500	CsSvalof.09G015600	CsAcsn226.06G015000	CsBorowska.06G014700	CsCAM70.04G017700	CsCN113611.06G015000	CsJoelle.04G016700	CsAmes1043.04G016500	CsLicalla.06G015300	CsPrytzh.04G016000	CsSvalof.06G015000	CsBorowska.04G016100	CsCAM116.04G017600	CsCAM116.06G015700	CsCAM70.06G015400	CsCN113611.04G016000	CsGiessen4.04G015800	CsGiessen4.06G015300	CsJoelle.06G015800	CsLicalla.04G016400	CsLindo.04G016000	CsLindo.06G014800	CsPrytzh.06G015300	CsSvalof.04G016500
N0.HOG0004629 OG0003583	CsAcsn226.04G016300	CsAcsn226.09G015800	CsAmes1043.09G015900	AT2G02860	CsBorowska.09G015200	CsCAM116.09G017200	CsCAM70.09G017200	CsCN113611.09G016200	CsGiessen4.09G016100	CsJoelle.09G016100	CsLicalla.09G015800	CsLindo.09G015100	CsPrytzh.09G015400	CsAmes1043.06G014600	CsSvalof.09G015700	CsAcsn226.06G015100	CsBorowska.06G014800	CsCAM70.04G017800	CsCN113611.06G015100	CsJoelle.04G016800	CsAmes1043.04G016600	CsLicalla.06G015400	CsPrytzh.04G016100	CsSvalof.06G015100	CsBorowska.04G016200	CsCAM116.04G017700	CsCAM116.06G015800	CsCAM70.06G015500	CsCN113611.04G016100	CsGiessen4.04G015900	CsGiessen4.06G015400	CsJoelle.06G015900	CsLicalla.04G016500	CsLindo.04G016100	CsLindo.06G014900	CsPrytzh.06G015400	CsSvalof.04G016600
N0.HOG0004630 OG0003584	CsAcsn226.04G016400	CsAcsn226.09G016000	CsAmes1043.09G016100	AT2G02870	CsBorowska.09G015400	CsCAM116.09G017400	CsCAM70.09G017400	CsCN113611.09G016400	CsGiessen4.09G016300	CsJoelle.09G016300	CsLicalla.09G016000	CsLindo.09G015300	CsPrytzh.09G015600	CsAmes1043.06G014700	CsSvalof.09G015900	CsAcsn226.06G015200	CsBorowska.06G014900	CsCAM70.04G017900	CsCN113611.06G015200	CsJoelle.04G016900	CsAmes1043.04G016700	CsLicalla.06G015500	CsPrytzh.04G016200	CsSvalof.06G015200	CsBorowska.04G016300	CsCAM116.04G017800	CsCAM116.06G015900	CsCAM70.06G015600	CsCN113611.04G016200	CsGiessen4.04G016000	CsGiessen4.06G015500	CsJoelle.06G016000	CsLicalla.04G016600	CsLindo.04G016200	CsLindo.06G015000	CsPrytzh.06G015500	CsSvalof.04G016700
N0.HOG0004632 OG0003586	CsAcsn226.04G016800	CsAcsn226.09G016300	CsAmes1043.09G016400	AT2G02910	CsBorowska.09G015700	CsCAM116.09G017800	CsCAM70.09G017700	CsCN113611.09G016700	CsGiessen4.09G016600	CsJoelle.09G016600	CsLicalla.09G016300	CsLindo.09G015600	CsPrytzh.09G015900	CsAmes1043.06G014900	CsSvalof.09G016200	CsAcsn226.06G015400	CsBorowska.06G015100	CsCAM70.04G018100	CsCN113611.06G015400	CsJoelle.04G017000	CsAmes1043.04G016800	CsLicalla.06G015700	CsPrytzh.04G016300	CsSvalof.06G015400	CsBorowska.04G016500	CsCAM116.04G018000	CsCAM116.06G016200	CsCAM70.06G015900	CsCN113611.04G016300	CsGiessen4.04G016200	CsGiessen4.06G015700	CsJoelle.06G016200	CsLicalla.04G016800	CsLindo.04G016300	CsLindo.06G015200	CsPrytzh.06G015700	CsSvalof.04G016800
N0.HOG0004633 OG0003587	CsAcsn226.04G016900	CsAcsn226.09G016400	CsAmes1043.09G016500	AT2G02950	CsBorowska.09G015800	CsCAM116.09G017900	CsCAM70.09G017800	CsCN113611.09G016800	CsGiessen4.09G016700	CsJoelle.09G016700	CsLicalla.09G016400	CsLindo.09G015700	CsPrytzh.09G016000	CsAmes1043.06G015000	CsSvalof.09G016300	CsAcsn226.06G015500	CsBorowska.06G015200	CsCAM70.04G018300	CsCN113611.06G015500	CsJoelle.04G017100	CsAmes1043.04G016900	CsLicalla.06G015800	CsPrytzh.04G016400	CsSvalof.06G015500	CsBorowska.04G016600	CsCAM116.04G018200	CsCAM116.06G016300	CsCAM70.06G016000	CsCN113611.04G016500	CsGiessen4.04G016300	CsGiessen4.06G015800	CsJoelle.06G016300	CsLicalla.04G016900	CsLindo.04G016400	CsLindo.06G015300	CsPrytzh.06G015800	CsSvalof.04G017000
N0.HOG0004634 OG0003588	CsAcsn226.04G017200	CsAcsn226.09G016600	CsAmes1043.09G016700	AT2G02960	CsBorowska.09G016000	CsCAM116.09G018100	CsCAM70.09G018100	CsCN113611.09G017000	CsGiessen4.09G016900	CsJoelle.09G016900	CsLicalla.09G016600	CsLindo.09G015900	CsPrytzh.09G016200	CsAmes1043.06G015200	CsSvalof.09G016500	CsAcsn226.06G015700	CsBorowska.06G015400	CsCAM70.04G018600	CsCN113611.06G015700	CsJoelle.04G017400	CsAmes1043.04G017100	CsLicalla.06G016000	CsPrytzh.04G016600	CsSvalof.06G015700	CsBorowska.04G016800	CsCAM116.04G018500	CsCAM116.06G016600	CsCAM70.06G016200	CsCN113611.04G016700	CsGiessen4.04G016500	CsGiessen4.06G016000	CsJoelle.06G016500	CsLicalla.04G017200	CsLindo.04G016600	CsLindo.06G015500	CsPrytzh.06G016000	CsSvalof.04G017300
N0.HOG0004635 OG0003589	CsAcsn226.04G017300	CsAcsn226.09G016700	CsAmes1043.09G016800	AT2G02970	CsBorowska.09G016100	CsCAM116.09G018200	CsCAM70.09G018200	CsCN113611.09G017100	CsGiessen4.09G017000	CsJoelle.09G017000	CsLicalla.09G016700	CsLindo.09G016000	CsPrytzh.09G016300	CsAmes1043.06G015300	CsSvalof.09G016600	CsAcsn226.06G015800	CsBorowska.06G015500	CsCAM70.04G018700	CsCN113611.06G015800	CsJoelle.04G017500	CsAmes1043.04G017200	CsLicalla.06G016100	CsPrytzh.04G016700	CsSvalof.06G015800	CsBorowska.04G016900	CsCAM116.04G018600	CsCAM116.06G016700	CsCAM70.06G016300	CsCN113611.04G016800	CsGiessen4.04G016600	CsGiessen4.06G016100	CsJoelle.06G016600	CsLicalla.04G017300	CsLindo.04G016700	CsLindo.06G015600	CsPrytzh.06G016100	CsSvalof.04G017400
N0.HOG0004636 OG0003590	CsAcsn226.04G017500	CsAcsn226.09G016900	CsAmes1043.09G017000	AT2G02990	CsBorowska.09G016300	CsCAM116.09G018400	CsCAM70.09G018400	CsCN113611.09G017300	CsGiessen4.09G017200	CsJoelle.09G017200	CsLicalla.09G016900	CsLindo.09G016200	CsPrytzh.09G016500	CsAmes1043.06G015500	CsSvalof.09G016800	CsAcsn226.06G016000	CsBorowska.06G015700	CsCAM70.04G018900	CsCN113611.06G016000	CsJoelle.04G017600	CsAmes1043.04G017300	CsLicalla.06G016300	CsPrytzh.04G016800	CsSvalof.06G016000	CsBorowska.04G017000	CsCAM116.04G018800	CsCAM116.06G016900	CsCAM70.06G016500	CsCN113611.04G016900	CsGiessen4.04G016700	CsGiessen4.06G016300	CsJoelle.06G016800	CsLicalla.04G017400	CsLindo.04G016800	CsLindo.06G015800	CsPrytzh.06G016300	CsSvalof.04G017500
N0.HOG0004637 OG0003591	CsAcsn226.04G017600	CsAcsn226.09G017000	CsAmes1043.09G017100	AT2G03050	CsBorowska.09G016400	CsCAM116.09G018600	CsCAM70.09G018500	CsCN113611.09G017400	CsGiessen4.09G017300	CsJoelle.09G017300	CsLicalla.09G017000	CsLindo.09G016300	CsPrytzh.09G016600	CsAmes1043.06G015800	CsSvalof.09G016900	CsAcsn226.06G016200	CsBorowska.06G015900	CsCAM70.04G019000	CsCN113611.06G016200	CsJoelle.04G017700	CsAmes1043.04G017400	CsLicalla.06G016500	CsPrytzh.04G016900	CsSvalof.06G016100	CsBorowska.04G017100	CsCAM116.04G018900	CsCAM116.06G017100	CsCAM70.06G016700	CsCN113611.04G017000	CsGiessen4.04G016800	CsGiessen4.06G016600	CsJoelle.06G017100	CsLicalla.04G017500	CsLindo.04G016900	CsLindo.06G016100	CsPrytzh.06G016400	CsSvalof.04G017600
N0.HOG0004638 OG0003592	CsAcsn226.04G017700	CsAcsn226.09G017100	CsAmes1043.09G017200	AT2G03060	CsBorowska.09G016500	CsCAM116.09G018700	CsCAM70.09G018600	CsCN113611.09G017500	CsGiessen4.09G017400	CsJoelle.09G017400	CsLicalla.09G017100	CsLindo.09G016400	CsPrytzh.09G016700	CsAmes1043.06G015900	CsSvalof.09G017000	CsAcsn226.06G016300	CsBorowska.06G016000	CsCAM70.04G019100	CsCN113611.06G016300	CsJoelle.04G017800	CsAmes1043.04G017500	CsLicalla.06G016600	CsPrytzh.04G017000	CsSvalof.06G016200	CsBorowska.04G017200	CsCAM116.04G019000	CsCAM116.06G017200	CsCAM70.06G016800	CsCN113611.04G017100	CsGiessen4.04G016900	CsGiessen4.06G016700	CsJoelle.06G017200	CsLicalla.04G017600	CsLindo.04G017000	CsLindo.06G016200	CsPrytzh.06G016500	CsSvalof.04G017700
N0.HOG0004639 OG0003593	CsAcsn226.04G017800	CsAcsn226.09G017200	CsAmes1043.09G017300	AT2G03070	CsBorowska.09G016600	CsCAM116.09G018800	CsCAM70.09G018700	CsCN113611.09G017600	CsGiessen4.09G017500	CsJoelle.09G017500	CsLicalla.09G017200	CsLindo.09G016500	CsPrytzh.09G016800	CsAmes1043.06G016000	CsSvalof.09G017100	CsAcsn226.06G016400	CsBorowska.06G016100	CsCAM70.04G019200	CsCN113611.06G016400	CsJoelle.04G017900	CsAmes1043.04G017600	CsLicalla.06G016700	CsPrytzh.04G017100	CsSvalof.06G016300	CsBorowska.04G017300	CsCAM116.04G019100	CsCAM116.06G017300	CsCAM70.06G016900	CsCN113611.04G017200	CsGiessen4.04G017000	CsGiessen4.06G016800	CsJoelle.06G017300	CsLicalla.04G017700	CsLindo.04G017100	CsLindo.06G016300	CsPrytzh.06G016600	CsSvalof.04G017800
N0.HOG0004640 OG0003594	CsAcsn226.04G017900	CsAcsn226.09G017300	CsAmes1043.09G017400	AT2G03090	CsBorowska.09G016700	CsCAM116.09G018900	CsCAM70.09G018800	CsCN113611.09G017700	CsGiessen4.09G017600	CsJoelle.09G017600	CsLicalla.09G017300	CsLindo.09G016600	CsPrytzh.09G016900	CsAmes1043.06G016100	CsSvalof.09G017200	CsAcsn226.06G016500	CsBorowska.06G016200	CsCAM70.04G019300	CsCN113611.06G016500	CsJoelle.04G018000	CsAmes1043.04G017700	CsLicalla.06G016800	CsPrytzh.04G017200	CsSvalof.06G016400	CsBorowska.04G017400	CsCAM116.04G019200	CsCAM116.06G017400	CsCAM70.06G017000	CsCN113611.04G017300	CsGiessen4.04G017100	CsGiessen4.06G016900	CsJoelle.06G017400	CsLicalla.04G017800	CsLindo.04G017200	CsLindo.06G016400	CsPrytzh.06G016700	CsSvalof.04G017900
N0.HOG0004641 OG0003595	CsAcsn226.04G018500	CsAcsn226.09G017700	CsAmes1043.09G017800	AT2G03150	CsBorowska.09G017100	CsCAM116.09G019400	CsCAM70.09G019300	CsCN113611.09G018100	CsGiessen4.09G018000	CsJoelle.09G018000	CsLicalla.09G017800	CsLindo.09G017000	CsPrytzh.09G017300	CsAmes1043.06G016500	CsSvalof.09G017300	CsAcsn226.06G016900	CsBorowska.06G016600	CsCAM70.04G019800	CsCN113611.06G016900	CsJoelle.04G018600	CsAmes1043.04G018300	CsLicalla.06G017300	CsPrytzh.04G017700	CsSvalof.06G016900	CsBorowska.04G017900	CsCAM116.04G019700	CsCAM116.06G017900	CsCAM70.06G017500	CsCN113611.04G017900	CsGiessen4.04G017600	CsGiessen4.06G017300	CsJoelle.06G017900	CsLicalla.04G018400	CsLindo.04G017600	CsLindo.06G016800	CsPrytzh.06G017200	CsSvalof.04G018500
N0.HOG0004642 OG0003596	CsAcsn226.04G018800	CsAcsn226.09G018200	CsAmes1043.09G018100	AT2G03200	CsBorowska.09G017500	CsCAM116.09G020000	CsCAM70.09G019800	CsCN113611.09G018600	CsGiessen4.09G018400	CsJoelle.09G018600	CsLicalla.09G018300	CsLindo.09G017400	CsPrytzh.09G017600	CsAmes1043.06G016600	CsSvalof.09G017900	CsAcsn226.06G017100	CsBorowska.06G016900	CsCAM70.04G020200	CsCN113611.06G017100	CsJoelle.04G018800	CsAmes1043.04G018500	CsLicalla.06G017500	CsPrytzh.04G017900	CsSvalof.06G017100	CsBorowska.04G018200	CsCAM116.04G019900	CsCAM116.06G018200	CsCAM70.06G018000	CsCN113611.04G018100	CsGiessen4.04G017800	CsGiessen4.06G017500	CsJoelle.06G018100	CsLicalla.04G018700	CsLindo.04G017800	CsLindo.06G016900	CsPrytzh.06G017400	CsSvalof.04G018800
N0.HOG0004643 OG0003597	CsAcsn226.04G018900	CsAcsn226.09G018300	CsAmes1043.09G018200	AT2G03210	CsBorowska.09G017600	CsCAM116.09G020100	CsCAM70.09G019900	CsCN113611.09G018700	CsGiessen4.09G018500	CsJoelle.09G018700	CsLicalla.09G018400	CsLindo.09G017500	CsPrytzh.09G017700	CsAmes1043.06G016700	CsSvalof.09G018000	CsAcsn226.06G017200	CsBorowska.06G017000	CsCAM70.04G020300	CsCN113611.06G017200	CsJoelle.04G018900	CsAmes1043.04G018600	CsLicalla.06G017600	CsPrytzh.04G018000	CsSvalof.06G017200	CsBorowska.04G018300	CsCAM116.04G020000	CsCAM116.06G018300	CsCAM70.06G018100	CsCN113611.04G018200	CsGiessen4.04G017900	CsGiessen4.06G017600	CsJoelle.06G018200	CsLicalla.04G018800	CsLindo.04G017900	CsLindo.06G017000	CsPrytzh.06G017500	CsSvalof.04G018900
N0.HOG0004644 OG0003598	CsAcsn226.04G019000	CsAcsn226.09G018400	CsAmes1043.09G018300	AT2G03220	CsBorowska.09G017700	CsCAM116.09G020200	CsCAM70.09G020000	CsCN113611.09G018800	CsGiessen4.09G018600	CsJoelle.09G018800	CsLicalla.09G018500	CsLindo.09G017600	CsPrytzh.09G017800	CsAmes1043.06G016800	CsSvalof.09G018100	CsAcsn226.06G017300	CsBorowska.06G017100	CsCAM70.04G020400	CsCN113611.06G017300	CsJoelle.04G019000	CsAmes1043.04G018700	CsLicalla.06G017700	CsPrytzh.04G018100	CsSvalof.06G017300	CsBorowska.04G018400	CsCAM116.04G020100	CsCAM116.06G018400	CsCAM70.06G018200	CsCN113611.04G018300	CsGiessen4.04G018000	CsGiessen4.06G017700	CsJoelle.06G018300	CsLicalla.04G018900	CsLindo.04G018000	CsLindo.06G017100	CsPrytzh.06G017600	CsSvalof.04G019000
N0.HOG0004645 OG0003599	CsAcsn226.04G019100	CsAcsn226.09G018600	CsAmes1043.09G018400	AT2G03240	CsBorowska.09G017800	CsCAM116.09G020300	CsCAM70.09G020200	CsCN113611.09G019000	CsGiessen4.09G018700	CsJoelle.09G018900	CsLicalla.09G018600	CsLindo.09G017700	CsPrytzh.09G017900	CsAmes1043.06G016900	CsSvalof.09G018200	CsAcsn226.06G017500	CsBorowska.06G017200	CsCAM70.04G020500	CsCN113611.06G017500	CsJoelle.04G019100	CsAmes1043.04G018800	CsLicalla.06G017800	CsPrytzh.04G018200	CsSvalof.06G017400	CsBorowska.04G018500	CsCAM116.04G020200	CsCAM116.06G018600	CsCAM70.06G018400	CsCN113611.04G018400	CsGiessen4.04G018100	CsGiessen4.06G017800	CsJoelle.06G018500	CsLicalla.04G019000	CsLindo.04G018100	CsLindo.06G017200	CsPrytzh.06G017800	CsSvalof.04G019100
N0.HOG0004646 OG0003600	CsAcsn226.04G019300	CsAcsn226.09G018800	CsAmes1043.09G018600	AT2G03270	CsBorowska.09G018000	CsCAM116.09G020600	CsCAM70.09G020600	CsCN113611.09G019200	CsGiessen4.09G019000	CsJoelle.09G019100	CsLicalla.09G018800	CsLindo.09G017800	CsPrytzh.09G018100	CsAmes1043.06G017400	CsSvalof.09G018400	CsAcsn226.06G018000	CsBorowska.06G017700	CsCAM70.04G020700	CsCN113611.06G018000	CsJoelle.04G019300	CsAmes1043.04G019000	CsLicalla.06G018200	CsPrytzh.04G018400	CsSvalof.06G017900	CsBorowska.04G018700	CsCAM116.04G020400	CsCAM116.06G019100	CsCAM70.06G018900	CsCN113611.04G018600	CsGiessen4.04G018300	CsGiessen4.06G018300	CsJoelle.06G019000	CsLicalla.04G019200	CsLindo.04G018300	CsLindo.06G017700	CsPrytzh.06G018200	CsSvalof.04G019400
N0.HOG0004647 OG0003601	CsAcsn226.04G019600	CsAcsn226.09G019000	CsAmes1043.09G018800	AT2G03040, AT2G03290	CsBorowska.09G018200	CsCAM116.09G020800	CsCAM70.09G020800	CsCN113611.09G019400	CsGiessen4.09G019200	CsJoelle.09G019300	CsLicalla.09G019000	CsLindo.09G018000	CsPrytzh.09G018300	CsAmes1043.06G017200	CsSvalof.09G018600	CsAcsn226.06G017800	CsBorowska.06G017500	CsCAM70.04G021200	CsCN113611.06G017800	CsJoelle.04G019600	CsAmes1043.04G019300	NA	CsPrytzh.04G018700	CsSvalof.06G017700	CsBorowska.04G019100	CsCAM116.04G020800	CsCAM116.06G018900	CsCAM70.06G018700	CsCN113611.04G019200	CsGiessen4.04G018700	CsGiessen4.06G018100	CsJoelle.06G018800	CsLicalla.04G019500	CsLindo.04G018600	CsLindo.06G017500	CsPrytzh.06G018000	CsSvalof.04G019800
N0.HOG0004648 OG0003602	CsAcsn226.04G019800	CsAcsn226.09G019200	CsAmes1043.09G019000	AT2G03310	CsBorowska.09G018400	CsCAM116.09G021000	CsCAM70.09G021100	CsCN113611.09G019600	CsGiessen4.09G019400	CsJoelle.09G019500	CsLicalla.09G019200	CsLindo.09G018200	CsPrytzh.09G018500	CsAmes1043.06G017700	CsSvalof.09G018800	CsAcsn226.06G018300	CsBorowska.06G018000	CsCAM70.04G021400	CsCN113611.06G018300	CsJoelle.04G019800	CsAmes1043.04G019600	CsLicalla.06G018400	CsPrytzh.04G018900	CsSvalof.06G018100	CsBorowska.04G019400	CsCAM116.04G021100	CsCAM116.06G019400	CsCAM70.06G019200	CsCN113611.04G019400	CsGiessen4.04G019000	CsGiessen4.06G018600	CsJoelle.06G019300	CsLicalla.04G019800	CsLindo.04G018800	CsLindo.06G018000	CsPrytzh.06G018400	CsSvalof.04G020000
N0.HOG0004649 OG0003603	CsAcsn226.04G019900	NA	CsAmes1043.09G019200	AT2G03330, AT3G11810	CsBorowska.09G018600	CsCAM116.09G021200	CsCAM70.09G021400	CsCN113611.09G019700	CsGiessen4.09G019600	CsJoelle.09G019700	CsLicalla.09G019500	CsLindo.09G018300	CsPrytzh.09G018700	CsAmes1043.06G017800	CsSvalof.09G018900	CsAcsn226.06G018400	CsBorowska.06G018100	CsCAM70.04G021500	CsCN113611.06G018400	CsJoelle.04G019900	CsAmes1043.04G019700	CsLicalla.06G018500	CsPrytzh.04G019000	CsSvalof.06G018200	CsBorowska.04G019500	CsCAM116.04G021200	CsCAM116.06G019500	CsCAM70.06G019300	CsCN113611.04G019500	CsGiessen4.04G019100	CsGiessen4.06G018700	CsJoelle.06G019400	CsLicalla.04G019900	CsLindo.04G018900	CsLindo.06G018200	CsPrytzh.06G018500	CsSvalof.04G020100
N0.HOG0004650 OG0003604	CsAcsn226.04G020100	CsAcsn226.09G019300	CsAmes1043.09G019400	AT2G03350	CsBorowska.09G018800	CsCAM116.09G021400	CsCAM70.09G021600	CsCN113611.09G019900	CsGiessen4.09G019800	CsJoelle.09G019900	CsLicalla.09G019700	CsLindo.09G018500	CsPrytzh.09G018900	CsAmes1043.06G018000	CsSvalof.09G019100	CsAcsn226.06G018600	CsBorowska.06G018300	CsCAM70.04G021700	CsCN113611.06G018600	CsJoelle.04G020100	CsAmes1043.04G019900	CsLicalla.06G018700	CsPrytzh.04G019200	CsSvalof.06G018400	CsBorowska.04G019700	CsCAM116.04G021400	CsCAM116.06G019700	CsCAM70.06G019500	CsCN113611.04G019700	CsGiessen4.04G019300	CsGiessen4.06G018900	CsJoelle.06G019600	CsLicalla.04G020100	CsLindo.04G019100	CsLindo.06G018400	CsPrytzh.06G018700	CsSvalof.04G020300
N0.HOG0004651 OG0003605	CsAcsn226.04G020400	CsAcsn226.09G019600	CsAmes1043.09G019700	AT2G03390	CsBorowska.09G019100	CsCAM116.09G021700	CsCAM70.09G021900	CsCN113611.09G020200	CsGiessen4.09G020100	CsJoelle.09G020200	CsLicalla.09G020000	CsLindo.09G018800	CsPrytzh.09G019200	CsAmes1043.06G018300	CsSvalof.09G019400	CsAcsn226.06G018800	CsBorowska.06G018600	CsCAM70.04G022000	CsCN113611.06G018800	CsJoelle.04G020400	CsAmes1043.04G020200	CsLicalla.06G019000	CsPrytzh.04G019400	CsSvalof.06G018700	CsBorowska.04G020000	CsCAM116.04G021700	CsCAM116.06G020000	CsCAM70.06G019800	CsCN113611.04G020000	CsGiessen4.04G019600	CsGiessen4.06G019200	CsJoelle.06G019800	CsLicalla.04G020300	CsLindo.04G019300	CsLindo.06G018700	CsPrytzh.06G019000	CsSvalof.04G020600
N0.HOG0004652 OG0003606	CsAcsn226.04G020500	CsAcsn226.09G019700	CsAmes1043.09G019800	AT2G03410	CsBorowska.09G019200	CsCAM116.09G021800	CsCAM70.09G022000	CsCN113611.09G020300	CsGiessen4.09G020200	CsJoelle.09G020300	CsLicalla.09G020100	CsLindo.09G018900	CsPrytzh.09G019300	CsAmes1043.06G018400	CsSvalof.09G019500	CsAcsn226.06G018900	CsBorowska.06G018700	CsCAM70.04G022100	CsCN113611.06G018900	CsJoelle.04G020500	CsAmes1043.04G020300	CsLicalla.06G019100	CsPrytzh.04G019500	CsSvalof.06G018800	CsBorowska.04G020100	CsCAM116.04G021800	CsCAM116.06G020100	CsCAM70.06G019900	CsCN113611.04G020100	CsGiessen4.04G019700	CsGiessen4.06G019300	CsJoelle.06G019900	CsLicalla.04G020400	CsLindo.04G019400	CsLindo.06G018800	CsPrytzh.06G019100	CsSvalof.04G020700
N0.HOG0004653 OG0003607	CsAcsn226.04G020600	CsAcsn226.09G019800	CsAmes1043.09G019900	AT2G03420	CsBorowska.09G019300	CsCAM116.09G021900	CsCAM70.09G022100	CsCN113611.09G020400	CsGiessen4.09G020300	CsJoelle.09G020400	CsLicalla.09G020200	CsLindo.09G019000	CsPrytzh.09G019400	CsAmes1043.06G018500	CsSvalof.09G019600	CsAcsn226.06G019000	CsBorowska.06G018800	CsCAM70.04G022200	CsCN113611.06G019000	CsJoelle.04G020600	CsAmes1043.04G020400	CsLicalla.06G019200	CsPrytzh.04G019600	CsSvalof.06G018900	CsBorowska.04G020200	CsCAM116.04G021900	CsCAM116.06G020200	CsCAM70.06G020000	CsCN113611.04G020200	CsGiessen4.04G019800	CsGiessen4.06G019400	CsJoelle.06G020000	CsLicalla.04G020500	CsLindo.04G019500	CsLindo.06G018900	CsPrytzh.06G019200	CsSvalof.04G020800
N0.HOG0004654 OG0003608	CsAcsn226.04G020700	CsAcsn226.09G019900	CsAmes1043.09G020000	AT2G03430	CsBorowska.09G019400	CsCAM116.09G022000	CsCAM70.09G022200	CsCN113611.09G020500	CsGiessen4.09G020400	CsJoelle.09G020500	CsLicalla.09G020300	CsLindo.09G019100	CsPrytzh.09G019500	CsAmes1043.06G018600	CsSvalof.09G019700	CsAcsn226.06G019100	CsBorowska.06G018900	CsCAM70.04G022300	CsCN113611.06G019100	CsJoelle.04G020700	CsAmes1043.04G020500	CsLicalla.06G019300	CsPrytzh.04G019700	CsSvalof.06G019000	CsBorowska.04G020300	CsCAM116.04G022000	CsCAM116.06G020300	CsCAM70.06G020100	CsCN113611.04G020300	CsGiessen4.04G019900	CsGiessen4.06G019500	CsJoelle.06G020100	CsLicalla.04G020600	CsLindo.04G019600	CsLindo.06G019000	CsPrytzh.06G019300	CsSvalof.04G020900
N0.HOG0004655 OG0003609	CsAcsn226.04G020900	CsAcsn226.09G020200	CsAmes1043.09G020300	AT2G03440	CsBorowska.09G019700	CsCAM116.09G022300	CsCAM70.09G022500	CsCN113611.09G020800	CsGiessen4.09G020700	CsJoelle.09G020800	CsLicalla.09G020600	CsLindo.09G019300	CsPrytzh.09G019800	CsAmes1043.06G018800	CsSvalof.09G020000	CsAcsn226.06G019300	CsBorowska.06G019100	CsCAM70.04G022500	CsCN113611.06G019300	CsJoelle.04G020900	CsAmes1043.04G020700	CsLicalla.06G019500	CsPrytzh.04G019900	CsSvalof.06G019200	CsBorowska.04G020500	CsCAM116.04G022200	CsCAM116.06G020500	CsCAM70.06G020300	CsCN113611.04G020500	CsGiessen4.04G020100	CsGiessen4.06G019700	CsJoelle.06G020300	CsLicalla.04G020800	CsLindo.04G019800	CsLindo.06G019200	CsPrytzh.06G019500	CsSvalof.04G021100
N0.HOG0004656 OG0003610	CsAcsn226.04G021000	CsAcsn226.09G020300	CsAmes1043.09G020400	AT2G03450	CsBorowska.09G019800	CsCAM116.09G022400	CsCAM70.09G022600	CsCN113611.09G020900	CsGiessen4.09G020800	CsJoelle.09G020900	CsLicalla.09G020700	CsLindo.09G019400	CsPrytzh.09G019900	CsAmes1043.06G018900	CsSvalof.09G020100	CsAcsn226.06G019400	CsBorowska.06G019200	CsCAM70.04G022600	CsCN113611.06G019400	CsJoelle.04G021000	CsAmes1043.04G020800	CsLicalla.06G019600	CsPrytzh.04G020000	CsSvalof.06G019300	CsBorowska.04G020600	CsCAM116.04G022300	CsCAM116.06G020600	CsCAM70.06G020400	CsCN113611.04G020600	CsGiessen4.04G020200	CsGiessen4.06G019800	CsJoelle.06G020400	CsLicalla.04G020900	CsLindo.04G019900	CsLindo.06G019300	CsPrytzh.06G019600	CsSvalof.04G021200
N0.HOG0004657 OG0003611	CsAcsn226.04G021200	CsAcsn226.09G020400	CsAmes1043.09G020500	AT2G03470	CsBorowska.09G019900	CsCAM116.09G022500	CsCAM70.09G022700	CsCN113611.09G021000	CsGiessen4.09G020900	CsJoelle.09G021000	CsLicalla.09G020800	CsLindo.09G019500	CsPrytzh.09G020000	CsAmes1043.06G019000	CsSvalof.09G020200	CsAcsn226.06G019500	CsBorowska.06G019300	CsCAM70.04G022800	CsCN113611.06G019500	CsJoelle.04G021200	CsAmes1043.04G021000	CsLicalla.06G019700	CsPrytzh.04G020200	CsSvalof.06G019400	CsBorowska.04G020800	CsCAM116.04G022500	CsCAM116.06G020700	CsCAM70.06G020500	CsCN113611.04G020800	CsGiessen4.04G020400	CsGiessen4.06G019900	CsJoelle.06G020500	CsLicalla.04G021100	CsLindo.04G020100	CsLindo.06G019400	CsPrytzh.06G019700	CsSvalof.04G021400
N0.HOG0004658 OG0003612	CsAcsn226.04G021300	CsAcsn226.09G020500	CsAmes1043.09G020600	AT2G03480	CsBorowska.09G020000	CsCAM116.09G022600	CsCAM70.09G022800	CsCN113611.09G021100	CsGiessen4.09G021000	CsJoelle.09G021100	CsLicalla.09G020900	CsLindo.09G019600	CsPrytzh.09G020100	CsAmes1043.06G019100	CsSvalof.09G020300	CsAcsn226.06G019600	CsBorowska.06G019400	CsCAM70.04G022900	CsCN113611.06G019600	CsJoelle.04G021300	CsAmes1043.04G021100	CsLicalla.06G019800	CsPrytzh.04G020300	CsSvalof.06G019500	CsBorowska.04G020900	CsCAM116.04G022600	CsCAM116.06G020800	CsCAM70.06G020600	CsCN113611.04G020900	CsGiessen4.04G020500	CsGiessen4.06G020000	CsJoelle.06G020600	CsLicalla.04G021200	CsLindo.04G020200	CsLindo.06G019500	CsPrytzh.06G019800	CsSvalof.04G021500
N0.HOG0004659 OG0003613	CsAcsn226.04G021400	CsAcsn226.09G020800	CsAmes1043.09G020800	AT2G03500	CsBorowska.09G020100	CsCAM116.09G022700	CsCAM70.09G023000	CsCN113611.09G021300	CsGiessen4.09G021100	CsJoelle.09G021200	CsLicalla.09G021000	CsLindo.09G019700	CsPrytzh.09G020200	CsAmes1043.06G019200	CsSvalof.09G020400	CsAcsn226.06G019700	CsBorowska.06G019500	CsCAM70.04G023000	CsCN113611.06G019700	CsJoelle.04G021400	CsAmes1043.04G021200	CsLicalla.06G019900	CsPrytzh.04G020400	CsSvalof.06G019600	CsBorowska.04G021000	CsCAM116.04G022700	CsCAM116.06G020900	CsCAM70.06G020700	CsCN113611.04G021000	CsGiessen4.04G020600	CsGiessen4.06G020100	CsJoelle.06G020700	CsLicalla.04G021300	CsLindo.04G020300	CsLindo.06G019600	CsPrytzh.06G019900	CsSvalof.04G021600
N0.HOG0004660 OG0003614	CsAcsn226.04G021500	CsAcsn226.09G020900	CsAmes1043.09G020900	AT2G03505	CsBorowska.09G020200	CsCAM116.09G022800	CsCAM70.09G023100	CsCN113611.09G021400	CsGiessen4.09G021200	CsJoelle.09G021300	CsLicalla.09G021100	CsLindo.09G019800	CsPrytzh.09G020300	CsAmes1043.06G019300	CsSvalof.09G020500	CsAcsn226.06G019800	CsBorowska.06G019600	CsCAM70.04G023100	CsCN113611.06G019800	CsJoelle.04G021500	CsAmes1043.04G021300	CsLicalla.06G020000	CsPrytzh.04G020500	CsSvalof.06G019700	CsBorowska.04G021100	CsCAM116.04G022800	CsCAM116.06G021000	CsCAM70.06G020800	CsCN113611.04G021100	CsGiessen4.04G020700	CsGiessen4.06G020200	CsJoelle.06G020800	CsLicalla.04G021400	CsLindo.04G020400	CsLindo.06G019700	CsPrytzh.06G020000	CsSvalof.04G021700
N0.HOG0004661 OG0003615	CsAcsn226.04G021600	CsAcsn226.09G021000	CsAmes1043.09G021000	AT2G03510	CsBorowska.09G020300	CsCAM116.09G022900	CsCAM70.09G023200	CsCN113611.09G021500	CsGiessen4.09G021300	CsJoelle.09G021400	CsLicalla.09G021200	CsLindo.09G019900	CsPrytzh.09G020400	CsAmes1043.06G019400	CsSvalof.09G020600	CsAcsn226.06G019900	CsBorowska.06G019700	CsCAM70.04G023200	CsCN113611.06G019900	CsJoelle.04G021600	CsAmes1043.04G021400	CsLicalla.06G020100	CsPrytzh.04G020600	CsSvalof.06G019800	CsBorowska.04G021200	CsCAM116.04G022900	CsCAM116.06G021100	CsCAM70.06G020900	CsCN113611.04G021200	CsGiessen4.04G020800	CsGiessen4.06G020300	CsJoelle.06G020900	CsLicalla.04G021500	CsLindo.04G020500	CsLindo.06G019800	CsPrytzh.06G020100	CsSvalof.04G021800
N0.HOG0004662 OG0003616	CsAcsn226.04G021700	CsAcsn226.09G021100	CsAmes1043.09G021100	AT2G03520	CsBorowska.09G020400	CsCAM116.09G023000	CsCAM70.09G023300	CsCN113611.09G021600	CsGiessen4.09G021400	CsJoelle.09G021500	CsLicalla.09G021300	CsLindo.09G020000	CsPrytzh.09G020500	CsAmes1043.06G019500	CsSvalof.09G020700	CsAcsn226.06G020000	CsBorowska.06G019800	CsCAM70.04G023300	CsCN113611.06G020000	CsJoelle.04G021700	CsAmes1043.04G021500	CsLicalla.06G020200	CsPrytzh.04G020700	CsSvalof.06G019900	CsBorowska.04G021300	CsCAM116.04G023000	CsCAM116.06G021200	CsCAM70.06G021000	CsCN113611.04G021300	CsGiessen4.04G020900	CsGiessen4.06G020400	CsJoelle.06G021000	CsLicalla.04G021600	CsLindo.04G020600	CsLindo.06G019900	CsPrytzh.06G020200	CsSvalof.04G021900
N0.HOG0004663 OG0003617	CsAcsn226.04G022100	CsAcsn226.09G021900	CsAmes1043.09G021800	AT2G03620	CsBorowska.09G021100	CsCAM116.09G023700	CsCAM70.09G024100	CsCN113611.09G022300	CsGiessen4.09G022100	CsJoelle.09G022200	CsLicalla.09G022000	CsLindo.09G020600	CsPrytzh.09G021300	CsAmes1043.06G020000	CsSvalof.09G021200	CsAcsn226.06G020500	CsBorowska.06G020400	CsCAM70.04G023900	CsCN113611.06G020500	CsJoelle.04G022200	CsAmes1043.04G022100	CsLicalla.06G020700	CsPrytzh.04G021200	CsSvalof.06G020400	CsBorowska.04G021800	CsCAM116.04G023600	CsCAM116.06G021800	CsCAM70.06G021600	CsCN113611.04G021800	CsGiessen4.04G021500	CsGiessen4.06G021000	CsJoelle.06G021600	CsLicalla.04G022000	CsLindo.04G021100	CsLindo.06G020400	CsPrytzh.06G020700	CsSvalof.04G022500
N0.HOG0004664 OG0003618	CsAcsn226.04G022200	CsAcsn226.09G022000	CsAmes1043.09G021900	AT2G03630	CsBorowska.09G021200	CsCAM116.09G023800	CsCAM70.09G024200	CsCN113611.09G022400	CsGiessen4.09G022200	CsJoelle.09G022300	CsLicalla.09G022100	CsLindo.09G020700	CsPrytzh.09G021400	CsAmes1043.06G020100	CsSvalof.09G021300	CsAcsn226.06G020600	CsBorowska.06G020500	CsCAM70.04G024000	CsCN113611.06G020600	CsJoelle.04G022300	CsAmes1043.04G022200	CsLicalla.06G020800	CsPrytzh.04G021300	CsSvalof.06G020500	CsBorowska.04G021900	CsCAM116.04G023700	CsCAM116.06G021900	CsCAM70.06G021700	CsCN113611.04G021900	CsGiessen4.04G021600	CsGiessen4.06G021100	CsJoelle.06G021700	CsLicalla.04G022100	CsLindo.04G021200	CsLindo.06G020500	CsPrytzh.06G020800	CsSvalof.04G022600
N0.HOG0004665 OG0003619	CsAcsn226.04G022300	CsAcsn226.09G022100	CsAmes1043.09G022000	AT2G03640	CsBorowska.09G021300	CsCAM116.09G023900	CsCAM70.09G024300	CsCN113611.09G022500	CsGiessen4.09G022300	CsJoelle.09G022400	CsLicalla.09G022200	CsLindo.09G020800	CsPrytzh.09G021500	CsAmes1043.06G020200	CsSvalof.09G021400	CsAcsn226.06G020700	CsBorowska.06G020600	CsCAM70.04G024100	CsCN113611.06G020700	CsJoelle.04G022400	CsAmes1043.04G022300	CsLicalla.06G020900	CsPrytzh.04G021400	CsSvalof.06G020600	CsBorowska.04G022000	CsCAM116.04G023800	CsCAM116.06G022000	CsCAM70.06G021800	CsCN113611.04G022000	CsGiessen4.04G021700	CsGiessen4.06G021200	CsJoelle.06G021800	CsLicalla.04G022200	CsLindo.04G021300	CsLindo.06G020600	CsPrytzh.06G020900	CsSvalof.04G022700
N0.HOG0004666 OG0003620	CsAcsn226.04G022400	CsAcsn226.09G022200	CsAmes1043.09G022100	AT2G03667	CsBorowska.09G021400	CsCAM116.09G024000	CsCAM70.09G024400	CsCN113611.09G022600	CsGiessen4.09G022400	CsJoelle.09G022500	CsLicalla.09G022300	CsLindo.09G020900	CsPrytzh.09G021600	CsAmes1043.06G020300	CsSvalof.09G021500	CsAcsn226.06G020800	CsBorowska.06G020700	CsCAM70.04G024200	CsCN113611.06G020800	CsJoelle.04G022500	CsAmes1043.04G022400	CsLicalla.06G021000	CsPrytzh.04G021500	CsSvalof.06G020700	CsBorowska.04G022100	CsCAM116.04G023900	CsCAM116.06G022100	CsCAM70.06G021900	CsCN113611.04G022100	CsGiessen4.04G021800	CsGiessen4.06G021300	CsJoelle.06G021900	CsLicalla.04G022300	CsLindo.04G021400	CsLindo.06G020700	CsPrytzh.06G021000	CsSvalof.04G022800
N0.HOG0004667 OG0003621	CsAcsn226.04G022500	CsAcsn226.09G022300	CsAmes1043.09G022200	AT2G03670	CsBorowska.09G021500	CsCAM116.09G024100	CsCAM70.09G024500	CsCN113611.09G022800	CsGiessen4.09G022500	CsJoelle.09G022800	CsLicalla.09G022400	CsLindo.09G021000	CsPrytzh.09G021700	CsAmes1043.06G020400	CsSvalof.09G021600	CsAcsn226.06G020900	CsBorowska.06G020800	CsCAM70.04G024300	CsCN113611.06G020900	CsJoelle.04G022600	CsAmes1043.04G022500	CsLicalla.06G021100	CsPrytzh.04G021600	CsSvalof.06G020800	CsBorowska.04G022200	CsCAM116.04G024000	CsCAM116.06G022200	CsCAM70.06G022000	CsCN113611.04G022200	CsGiessen4.04G021900	CsGiessen4.06G021400	CsJoelle.06G022000	CsLicalla.04G022400	CsLindo.04G021500	CsLindo.06G020800	CsPrytzh.06G021100	CsSvalof.04G022900
N0.HOG0004668 OG0003622	CsAcsn226.04G022600	CsAcsn226.09G022400	CsAmes1043.09G022300	AT2G03690	CsBorowska.09G021600	CsCAM116.09G024200	CsCAM70.09G024600	CsCN113611.09G022900	CsGiessen4.09G022600	CsJoelle.09G022900	CsLicalla.09G022500	CsLindo.09G021100	CsPrytzh.09G021800	CsAmes1043.06G020500	CsSvalof.09G021700	CsAcsn226.06G021000	CsBorowska.06G020900	CsCAM70.04G024400	CsCN113611.06G021000	CsJoelle.04G022700	CsAmes1043.04G022600	CsLicalla.06G021200	CsPrytzh.04G021700	CsSvalof.06G020900	CsBorowska.04G022300	CsCAM116.04G024100	CsCAM116.06G022300	CsCAM70.06G022100	CsCN113611.04G022300	CsGiessen4.04G022000	CsGiessen4.06G021500	CsJoelle.06G022100	CsLicalla.04G022500	CsLindo.04G021600	CsLindo.06G020900	CsPrytzh.06G021200	CsSvalof.04G023000
N0.HOG0004669 OG0003623	CsAcsn226.04G022700	CsAcsn226.09G022500	CsAmes1043.09G022400	AT2G03680	CsBorowska.09G021700	CsCAM116.09G024300	CsCAM70.09G024700	CsCN113611.09G023000	CsGiessen4.09G022700	CsJoelle.09G023000	CsLicalla.09G022600	CsLindo.09G021200	CsPrytzh.09G021900	CsAmes1043.06G020600	CsSvalof.09G021800	CsAcsn226.06G021100	CsBorowska.06G021000	CsCAM70.04G024500	CsCN113611.06G021100	CsJoelle.04G022800	CsAmes1043.04G022700	CsLicalla.06G021300	CsPrytzh.04G021800	CsSvalof.06G021000	CsBorowska.04G022400	CsCAM116.04G024200	CsCAM116.06G022400	CsCAM70.06G022200	CsCN113611.04G022400	CsGiessen4.04G022100	CsGiessen4.06G021600	CsJoelle.06G022200	CsLicalla.04G022600	CsLindo.04G021700	CsLindo.06G021000	CsPrytzh.06G021300	CsSvalof.04G023100
N0.HOG0004670 OG0003624	CsAcsn226.04G022800	CsAcsn226.09G022600	CsAmes1043.09G022500	AT2G03710	CsBorowska.09G021800	CsCAM116.09G024400	CsCAM70.09G024800	CsCN113611.09G023100	CsGiessen4.09G022800	CsJoelle.09G023100	CsLicalla.09G022700	CsLindo.09G021300	CsPrytzh.09G022000	CsAmes1043.06G020700	CsSvalof.09G021900	CsAcsn226.06G021200	CsBorowska.06G021100	CsCAM70.04G024600	CsCN113611.06G021200	CsJoelle.04G022900	CsAmes1043.04G022800	CsLicalla.06G021400	CsPrytzh.04G021900	CsSvalof.06G021100	CsBorowska.04G022500	CsCAM116.04G024300	CsCAM116.06G022500	CsCAM70.06G022300	CsCN113611.04G022500	CsGiessen4.04G022200	CsGiessen4.06G021700	CsJoelle.06G022300	CsLicalla.04G022700	CsLindo.04G021800	CsLindo.06G021100	CsPrytzh.06G021400	CsSvalof.04G023200
N0.HOG0004671 OG0003625	CsAcsn226.04G022900	CsAcsn226.09G022700	CsAmes1043.09G022600	AT2G03720	CsBorowska.09G021900	CsCAM116.09G024500	CsCAM70.09G024900	CsCN113611.09G023200	CsGiessen4.09G022900	CsJoelle.09G023200	CsLicalla.09G022800	CsLindo.09G021400	CsPrytzh.09G022100	CsAmes1043.06G020800	CsSvalof.09G022000	CsAcsn226.06G021300	CsBorowska.06G021200	CsCAM70.04G024700	CsCN113611.06G021300	CsJoelle.04G023000	CsAmes1043.04G022900	CsLicalla.06G021500	CsPrytzh.04G022000	CsSvalof.06G021200	CsBorowska.04G022600	CsCAM116.04G024400	CsCAM116.06G022600	CsCAM70.06G022400	CsCN113611.04G022600	CsGiessen4.04G022300	CsGiessen4.06G021800	CsJoelle.06G022400	CsLicalla.04G022800	CsLindo.04G021900	CsLindo.06G021200	CsPrytzh.06G021500	CsSvalof.04G023300
N0.HOG0004672 OG0003626	CsAcsn226.04G023000	CsAcsn226.09G022900	CsAmes1043.09G022700	AT2G03730	CsBorowska.09G022000	CsCAM116.09G024600	CsCAM70.09G025000	CsCN113611.09G023300	CsGiessen4.09G023000	CsJoelle.09G023300	CsLicalla.09G022900	CsLindo.09G021500	CsPrytzh.09G022200	CsAmes1043.06G020900	CsSvalof.09G022100	CsAcsn226.06G021400	CsBorowska.06G021300	CsCAM70.04G024800	CsCN113611.06G021400	CsJoelle.04G023100	CsAmes1043.04G023000	CsLicalla.06G021600	CsPrytzh.04G022100	CsSvalof.06G021300	CsBorowska.04G022700	CsCAM116.04G024500	CsCAM116.06G022700	CsCAM70.06G022500	CsCN113611.04G022700	CsGiessen4.04G022400	CsGiessen4.06G021900	CsJoelle.06G022500	CsLicalla.04G022900	CsLindo.04G022000	CsLindo.06G021300	CsPrytzh.06G021600	CsSvalof.04G023400
N0.HOG0004673 OG0003627	CsAcsn226.04G023200	CsAcsn226.09G023200	CsAmes1043.09G023100	AT2G03760	CsBorowska.09G022300	CsCAM116.09G024800	CsCAM70.09G025400	CsCN113611.09G023700	CsGiessen4.09G023300	CsJoelle.09G023600	CsLicalla.09G023300	CsLindo.09G021900	CsPrytzh.09G022500	CsAmes1043.06G021100	CsSvalof.09G022400	CsAcsn226.06G021600	CsBorowska.06G021500	CsCAM70.04G025100	CsCN113611.06G021600	CsJoelle.04G023300	CsAmes1043.04G023300	CsLicalla.06G021800	CsPrytzh.04G022300	CsSvalof.06G021500	CsBorowska.04G023000	CsCAM116.04G024800	CsCAM116.06G022900	CsCAM70.06G022700	CsCN113611.04G022900	CsGiessen4.04G022700	CsGiessen4.06G022100	CsJoelle.06G022700	CsLicalla.04G023200	CsLindo.04G022200	CsLindo.06G021500	CsPrytzh.06G021800	CsSvalof.04G023700
N0.HOG0004674 OG0003628	CsAcsn226.04G023700	CsAcsn226.09G023700	CsAmes1043.09G023600	AT2G03810	CsBorowska.09G022800	CsCAM116.09G025300	CsCAM70.09G025900	CsCN113611.09G024200	CsGiessen4.09G023800	CsJoelle.09G024100	CsLicalla.09G023700	CsLindo.09G022400	CsPrytzh.09G023000	CsAmes1043.06G021700	CsSvalof.09G022900	CsAcsn226.06G022100	CsBorowska.06G022100	CsCAM70.04G025600	CsCN113611.06G022200	CsJoelle.04G023900	CsAmes1043.04G023600	CsLicalla.06G022300	CsPrytzh.04G022700	CsSvalof.06G022000	CsBorowska.04G023400	CsCAM116.04G025300	CsCAM116.06G023500	CsCAM70.06G023200	CsCN113611.04G023300	CsGiessen4.04G023200	CsGiessen4.06G022700	CsJoelle.06G023200	CsLicalla.04G023600	CsLindo.04G022700	CsLindo.06G022100	CsPrytzh.06G022300	CsSvalof.04G024200
N0.HOG0004675 OG0003629	CsAcsn226.04G023900	CsAcsn226.09G023900	CsAmes1043.09G023800	AT2G03830	CsBorowska.09G023000	CsCAM116.09G025500	CsCAM70.09G026100	CsCN113611.09G024400	CsGiessen4.09G024000	CsJoelle.09G024300	CsLicalla.09G023900	CsLindo.09G022600	CsPrytzh.09G023200	CsAmes1043.06G021900	CsSvalof.09G023100	CsAcsn226.06G022300	CsBorowska.06G022300	CsCAM70.04G025800	CsCN113611.06G022400	CsJoelle.04G024100	CsAmes1043.04G023800	CsLicalla.06G022500	CsPrytzh.04G022900	CsSvalof.06G022200	CsBorowska.04G023600	CsCAM116.04G025500	CsCAM116.06G023700	CsCAM70.06G023400	CsCN113611.04G023500	CsGiessen4.04G023400	CsGiessen4.06G022900	CsJoelle.06G023400	CsLicalla.04G023800	CsLindo.04G022900	CsLindo.06G022300	CsPrytzh.06G022500	CsSvalof.04G024400
N0.HOG0004676 OG0003630	CsAcsn226.04G024500	CsAcsn226.09G024400	CsAmes1043.09G024300	AT2G03890	CsBorowska.09G023500	CsCAM116.09G026000	CsCAM70.09G026600	CsCN113611.09G024900	CsGiessen4.09G024500	CsJoelle.09G024800	CsLicalla.09G024400	CsLindo.09G023100	CsPrytzh.09G023700	CsAmes1043.06G022400	CsSvalof.09G023600	CsAcsn226.06G022800	CsBorowska.06G022800	CsCAM70.04G026400	CsCN113611.06G022900	CsJoelle.04G024700	CsAmes1043.04G024400	CsLicalla.06G023000	CsPrytzh.04G023500	CsSvalof.06G022600	CsBorowska.04G024200	CsCAM116.04G026100	CsCAM116.06G024200	CsCAM70.06G023900	CsCN113611.04G024100	CsGiessen4.04G024000	CsGiessen4.06G023400	CsJoelle.06G023900	CsLicalla.04G024400	CsLindo.04G023500	CsLindo.06G022800	CsPrytzh.06G022900	CsSvalof.04G025000
N0.HOG0004677 OG0003631	CsAcsn226.04G024600	CsAcsn226.09G024900	CsAmes1043.09G024800	AT2G03980	CsBorowska.09G024100	CsCAM116.09G026500	CsCAM70.09G027100	CsCN113611.09G025400	CsGiessen4.09G024900	CsJoelle.09G025300	CsLicalla.09G024900	CsLindo.09G023400	CsPrytzh.09G024000	CsAmes1043.06G022700	CsSvalof.09G023900	CsAcsn226.06G023200	CsBorowska.06G023000	CsCAM70.04G026500	CsCN113611.06G023300	CsJoelle.04G024800	CsAmes1043.04G024500	CsLicalla.06G023300	CsPrytzh.04G023600	CsSvalof.06G022800	CsBorowska.04G024300	CsCAM116.04G026200	CsCAM116.06G024600	CsCAM70.06G024300	CsCN113611.04G024200	CsGiessen4.04G024100	CsGiessen4.06G023600	CsJoelle.06G024200	CsLicalla.04G024500	CsLindo.04G023600	CsLindo.06G023000	CsPrytzh.06G023100	CsSvalof.04G025100
N0.HOG0004678 OG0003632	CsAcsn226.04G024700	CsAcsn226.09G025100	CsAmes1043.09G025000	AT2G04025	CsBorowska.09G024300	CsCAM116.09G026700	CsCAM70.09G027200	CsCN113611.09G025500	CsGiessen4.09G025000	CsJoelle.09G025400	CsLicalla.09G025100	CsLindo.09G023500	CsPrytzh.09G024200	CsAmes1043.06G022900	CsSvalof.09G024000	CsAcsn226.06G023400	CsBorowska.06G023100	CsCAM70.04G026700	CsCN113611.06G023400	CsJoelle.04G024900	CsAmes1043.04G024700	CsLicalla.06G023400	CsPrytzh.04G023800	CsSvalof.06G022900	CsBorowska.04G024500	CsCAM116.04G026400	CsCAM116.06G024700	CsCAM70.06G024500	CsCN113611.04G024400	CsGiessen4.04G024300	CsGiessen4.06G023700	CsJoelle.06G024400	CsLicalla.04G024600	CsLindo.04G023800	CsLindo.06G023100	CsPrytzh.06G023200	CsSvalof.04G025300
N0.HOG0004679 OG0003633	CsAcsn226.04G024800	CsAcsn226.09G025200	CsAmes1043.09G025100	AT2G04030	CsBorowska.09G024400	CsCAM116.09G026800	CsCAM70.09G027300	CsCN113611.09G025600	CsGiessen4.09G025100	CsJoelle.09G025500	CsLicalla.09G025200	CsLindo.09G023600	CsPrytzh.09G024300	CsAmes1043.06G023000	CsSvalof.09G024100	CsAcsn226.06G023500	CsBorowska.06G023200	CsCAM70.04G026800	CsCN113611.06G023500	CsJoelle.04G025000	CsAmes1043.04G024800	CsLicalla.06G023500	CsPrytzh.04G023900	CsSvalof.06G023000	CsBorowska.04G024600	CsCAM116.04G026500	CsCAM116.06G024800	CsCAM70.06G024600	CsCN113611.04G024500	CsGiessen4.04G024400	CsGiessen4.06G023800	CsJoelle.06G024500	CsLicalla.04G024700	CsLindo.04G023900	CsLindo.06G023200	CsPrytzh.06G023300	CsSvalof.04G025400
N0.HOG0004680 OG0003634	CsAcsn226.04G025200	CsAcsn226.09G025700	CsAmes1043.09G025500	AT2G04038	CsBorowska.09G024900	CsCAM116.09G027400	CsCAM70.09G027800	CsCN113611.09G026100	CsGiessen4.09G025500	CsJoelle.09G026100	CsLicalla.09G025800	CsLindo.09G024000	CsPrytzh.09G024600	CsAmes1043.06G023400	CsSvalof.09G024600	CsAcsn226.06G023800	CsBorowska.06G023600	CsCAM70.04G027300	CsCN113611.06G023800	CsJoelle.04G025400	CsAmes1043.04G025100	CsLicalla.06G024000	CsPrytzh.04G024200	CsSvalof.06G023100	CsBorowska.04G024900	CsCAM116.04G027000	CsCAM116.06G025200	CsCAM70.06G025000	CsCN113611.04G024900	CsGiessen4.04G024600	CsGiessen4.06G024100	CsJoelle.06G024900	CsLicalla.04G025100	CsLindo.04G024200	CsLindo.06G023600	CsPrytzh.06G023600	CsSvalof.04G025700
N0.HOG0004681 OG0003635	CsAcsn226.04G025300	CsAcsn226.09G025800	CsAmes1043.09G025600	AT3G25540	CsBorowska.09G025000	CsCAM116.09G027500	CsCAM70.09G027900	CsCN113611.09G026200	CsGiessen4.09G025600	CsJoelle.09G026200	CsLicalla.09G025900	CsLindo.09G024100	CsPrytzh.09G024700	CsAmes1043.06G023500	CsSvalof.09G024700	CsAcsn226.06G023900	CsBorowska.06G023700	CsCAM70.04G027400	CsCN113611.06G023900	CsJoelle.04G025500	CsAmes1043.04G025200	CsLicalla.06G024100	CsPrytzh.04G024300	CsSvalof.06G023200	CsBorowska.04G025000	CsCAM116.04G027100	CsCAM116.06G025300	CsCAM70.06G025100	CsCN113611.04G025000	CsGiessen4.04G024700	CsGiessen4.06G024200	CsJoelle.06G025000	CsLicalla.04G025200	CsLindo.04G024300	CsLindo.06G023700	CsPrytzh.06G023700	CsSvalof.04G025800
N0.HOG0004682 OG0003636	CsAcsn226.04G025400	CsAcsn226.09G025900	CsAmes1043.09G025700	AT3G25545	CsBorowska.09G025100	CsCAM116.09G027600	CsCAM70.09G028000	CsCN113611.09G026300	CsGiessen4.09G025700	CsJoelle.09G026300	CsLicalla.09G026000	CsLindo.09G024200	CsPrytzh.09G024800	CsAmes1043.06G023600	CsSvalof.09G024800	CsAcsn226.06G024000	CsBorowska.06G023800	CsCAM70.04G027500	CsCN113611.06G024000	CsJoelle.04G025600	CsAmes1043.04G025300	CsLicalla.06G024200	CsPrytzh.04G024400	CsSvalof.06G023300	CsBorowska.04G025100	CsCAM116.04G027200	CsCAM116.06G025400	CsCAM70.06G025200	CsCN113611.04G025100	CsGiessen4.04G024800	CsGiessen4.06G024300	CsJoelle.06G025100	CsLicalla.04G025300	CsLindo.04G024400	CsLindo.06G023800	CsPrytzh.06G023800	CsSvalof.04G025900
N0.HOG0004683 OG0003637	CsAcsn226.04G025500	CsAcsn226.09G026000	CsAmes1043.09G025800	AT3G25560	CsBorowska.09G025200	CsCAM116.09G027700	CsCAM70.09G028100	CsCN113611.09G026400	CsGiessen4.09G025800	CsJoelle.09G026400	CsLicalla.09G026100	CsLindo.09G024300	CsPrytzh.09G024900	CsAmes1043.06G023700	CsSvalof.09G024900	CsAcsn226.06G024100	CsBorowska.06G023900	CsCAM70.04G027600	CsCN113611.06G024100	CsJoelle.04G025700	CsAmes1043.04G025400	CsLicalla.06G024300	CsPrytzh.04G024500	CsSvalof.06G023400	CsBorowska.04G025200	CsCAM116.04G027300	CsCAM116.06G025500	CsCAM70.06G025300	CsCN113611.04G025200	CsGiessen4.04G024900	CsGiessen4.06G024400	CsJoelle.06G025200	CsLicalla.04G025400	CsLindo.04G024500	CsLindo.06G023900	CsPrytzh.06G023900	CsSvalof.04G026000
N0.HOG0004684 OG0003638	CsAcsn226.04G026300	CsAcsn226.09G026400	CsAmes1043.09G026200	AT3G25590	CsBorowska.09G025600	CsCAM116.09G028200	CsCAM70.09G028600	CsCN113611.09G026800	CsGiessen4.09G026200	CsJoelle.09G026800	CsLicalla.09G026600	CsLindo.09G024700	CsPrytzh.09G025300	CsAmes1043.06G024100	CsSvalof.09G025300	CsAcsn226.06G024500	CsBorowska.06G024300	CsCAM70.04G028600	CsCN113611.06G024600	CsJoelle.04G026400	CsAmes1043.04G026100	CsLicalla.06G024700	CsPrytzh.04G025200	CsSvalof.06G023800	CsBorowska.04G026000	CsCAM116.04G028200	CsCAM116.06G025900	CsCAM70.06G025700	CsCN113611.04G026000	CsGiessen4.04G025600	CsGiessen4.06G024800	CsJoelle.06G025600	CsLicalla.04G026300	CsLindo.04G025300	CsLindo.06G024300	CsPrytzh.06G024400	CsSvalof.04G026600
N0.HOG0004685 OG0003639	CsAcsn226.04G026700	CsAcsn226.09G026800	CsAmes1043.09G026600	AT3G25620	CsBorowska.09G026000	CsCAM116.09G028600	CsCAM70.09G029000	CsCN113611.09G027200	CsGiessen4.09G026600	CsJoelle.09G027200	CsLicalla.09G026900	CsLindo.09G025100	CsPrytzh.09G025700	CsAmes1043.06G024500	CsSvalof.09G025700	CsAcsn226.06G024900	CsBorowska.06G024700	CsCAM70.04G029000	CsCN113611.06G025000	CsJoelle.04G026900	CsAmes1043.04G026500	CsLicalla.06G025100	CsPrytzh.04G025600	CsSvalof.06G024200	CsBorowska.04G026400	CsCAM116.04G028600	CsCAM116.06G026300	CsCAM70.06G026100	CsCN113611.04G026500	CsGiessen4.04G026100	CsGiessen4.06G025200	CsJoelle.06G026000	CsLicalla.04G026700	CsLindo.04G025700	CsLindo.06G024700	CsPrytzh.06G024800	CsSvalof.04G027000
N0.HOG0004686 OG0003640	CsAcsn226.04G027300	CsAcsn226.09G027800	CsAmes1043.09G027700	AT3G25730	CsBorowska.09G027000	CsCAM116.09G029700	CsCAM70.09G030200	CsCN113611.09G028200	CsGiessen4.09G027700	CsJoelle.09G028200	CsLicalla.09G028000	CsLindo.09G026100	CsPrytzh.09G026700	CsAmes1043.06G025400	CsSvalof.09G026700	CsAcsn226.06G026000	CsBorowska.06G025600	CsCAM70.04G029700	CsCN113611.06G026100	CsJoelle.04G027400	CsAmes1043.04G027200	CsLicalla.06G026100	CsPrytzh.04G026100	CsSvalof.06G025100	CsBorowska.04G027000	CsCAM116.04G029200	CsCAM116.06G027200	CsCAM70.06G027200	CsCN113611.04G027200	CsGiessen4.04G026500	CsGiessen4.06G026300	CsJoelle.06G027100	CsLicalla.04G027100	CsLindo.04G026100	CsLindo.06G025600	CsPrytzh.06G025600	CsSvalof.04G027400
N0.HOG0004687 OG0003641	CsAcsn226.04G027400	CsAcsn226.09G027700	CsAmes1043.09G027600	AT3G25717	CsBorowska.09G026900	CsCAM116.09G029600	CsCAM70.09G030100	CsCN113611.09G028100	CsGiessen4.09G027600	CsJoelle.09G028100	CsLicalla.09G027900	CsLindo.09G026000	CsPrytzh.09G026600	CsAmes1043.06G025300	CsSvalof.09G026600	CsAcsn226.06G025900	CsBorowska.06G025500	CsCAM70.04G029800	CsCN113611.06G026000	CsJoelle.04G027500	CsAmes1043.04G027300	CsLicalla.06G026000	CsPrytzh.04G026200	CsSvalof.06G025000	CsBorowska.04G027100	CsCAM116.04G029300	CsCAM116.06G027100	CsCAM70.06G027100	CsCN113611.04G027300	CsGiessen4.04G026600	CsGiessen4.06G026200	CsJoelle.06G027000	CsLicalla.04G027200	CsLindo.04G026200	CsLindo.06G025500	CsPrytzh.06G025500	CsSvalof.04G027500
N0.HOG0004688 OG0003642	CsAcsn226.04G027500	CsAcsn226.09G027600	CsAmes1043.09G027500	AT3G25710	CsBorowska.09G026800	CsCAM116.09G029500	CsCAM70.09G030000	CsCN113611.09G028000	CsGiessen4.09G027500	CsJoelle.09G028000	CsLicalla.09G027800	CsLindo.09G025900	CsPrytzh.09G026500	CsAmes1043.06G025200	CsSvalof.09G026500	CsAcsn226.06G025800	CsBorowska.06G025400	CsCAM70.04G029900	CsCN113611.06G025900	CsJoelle.04G027600	CsAmes1043.04G027400	CsLicalla.06G025900	CsPrytzh.04G026300	CsSvalof.06G024900	CsBorowska.04G027200	CsCAM116.04G029400	CsCAM116.06G027000	CsCAM70.06G027000	CsCN113611.04G027400	CsGiessen4.04G026700	CsGiessen4.06G026100	CsJoelle.06G026900	CsLicalla.04G027300	CsLindo.04G026300	CsLindo.06G025400	CsPrytzh.06G025400	CsSvalof.04G027600
N0.HOG0004689 OG0003643	CsAcsn226.04G027700	CsAcsn226.09G027400	CsAmes1043.09G027300	AT3G25690	CsBorowska.09G026600	CsCAM116.09G029300	CsCAM70.09G029800	CsCN113611.09G027800	CsGiessen4.09G027300	CsJoelle.09G027800	CsLicalla.09G027600	CsLindo.09G025700	CsPrytzh.09G026300	CsAmes1043.06G025000	CsSvalof.09G026300	CsAcsn226.06G025600	CsBorowska.06G025200	CsCAM70.04G030100	CsCN113611.06G025700	CsJoelle.04G027800	CsAmes1043.04G027600	CsLicalla.06G025700	CsPrytzh.04G026500	CsSvalof.06G024700	CsBorowska.04G027400	CsCAM116.04G029600	CsCAM116.06G026800	CsCAM70.06G026900	CsCN113611.04G027600	CsGiessen4.04G026900	CsGiessen4.06G025900	CsJoelle.06G026700	CsLicalla.04G027500	CsLindo.04G026500	CsLindo.06G025200	CsPrytzh.06G025200	CsSvalof.04G027800
N0.HOG0004690 OG0003644	CsAcsn226.04G027800	CsAcsn226.09G027300	CsAmes1043.09G027200	AT3G25680	CsBorowska.09G026500	CsCAM116.09G029200	CsCAM70.09G029700	CsCN113611.09G027700	CsGiessen4.09G027200	CsJoelle.09G027700	CsLicalla.09G027500	CsLindo.09G025600	CsPrytzh.09G026200	CsAmes1043.06G024900	CsSvalof.09G026200	CsAcsn226.06G025500	CsBorowska.06G025100	CsCAM70.04G030200	CsCN113611.06G025600	CsJoelle.04G027900	CsAmes1043.04G027700	CsLicalla.06G025600	CsPrytzh.04G026600	CsSvalof.06G024600	CsBorowska.04G027500	CsCAM116.04G029700	CsCAM116.06G026700	CsCAM70.06G026800	CsCN113611.04G027700	CsGiessen4.04G027000	CsGiessen4.06G025800	CsJoelle.06G026600	CsLicalla.04G027600	CsLindo.04G026600	CsLindo.06G025100	CsPrytzh.06G025100	CsSvalof.04G027900
N0.HOG0004691 OG0003645	CsAcsn226.04G027900	CsAcsn226.09G027100	CsAmes1043.09G027000	AT3G25670	CsBorowska.09G026300	CsCAM116.09G029000	CsCAM70.09G029500	CsCN113611.09G027500	CsGiessen4.09G027000	CsJoelle.09G027500	CsLicalla.09G027300	CsLindo.09G025400	CsPrytzh.09G026000	CsAmes1043.06G024800	CsSvalof.09G026000	CsAcsn226.06G025400	CsBorowska.06G025000	CsCAM70.04G030300	CsCN113611.06G025500	CsJoelle.04G028000	CsAmes1043.04G027800	CsLicalla.06G025500	CsPrytzh.04G026700	CsSvalof.06G024500	CsBorowska.04G027600	CsCAM116.04G029800	CsCAM116.06G026600	CsCAM70.06G026700	CsCN113611.04G027800	CsGiessen4.04G027100	CsGiessen4.06G025700	CsJoelle.06G026500	CsLicalla.04G027700	CsLindo.04G026700	CsLindo.06G025000	CsPrytzh.06G025000	CsSvalof.04G028000
N0.HOG0004692 OG0003646	CsAcsn226.04G028100	CsAcsn226.09G028500	CsAmes1043.09G028400	AT3G25780	CsBorowska.09G027700	CsCAM116.09G030400	CsCAM70.09G030900	CsCN113611.09G028900	CsGiessen4.09G028300	CsJoelle.09G028900	CsLicalla.09G028600	CsLindo.09G026800	CsPrytzh.09G027300	CsAmes1043.06G025800	CsSvalof.09G027300	CsAcsn226.06G026500	CsBorowska.06G026000	CsCAM70.04G030500	CsCN113611.06G026500	CsJoelle.04G028300	CsAmes1043.04G028000	CsLicalla.06G026500	CsPrytzh.04G026900	CsSvalof.06G025500	CsBorowska.04G027800	CsCAM116.04G030000	CsCAM116.06G027600	CsCAM70.06G027600	CsCN113611.04G028100	CsGiessen4.04G027300	CsGiessen4.06G026700	CsJoelle.06G027500	CsLicalla.04G027900	CsLindo.04G026900	CsLindo.06G026000	CsPrytzh.06G026000	CsSvalof.04G028200
N0.HOG0004693 OG0003647	CsAcsn226.04G028200	CsAcsn226.09G028600	CsAmes1043.09G028500	AT3G25790	CsBorowska.09G027800	CsCAM116.09G030500	CsCAM70.09G031000	CsCN113611.09G029000	CsGiessen4.09G028400	CsJoelle.09G029000	CsLicalla.09G028700	CsLindo.09G026900	CsPrytzh.09G027400	CsAmes1043.06G025900	CsSvalof.09G027400	CsAcsn226.06G026600	CsBorowska.06G026100	CsCAM70.04G030600	CsCN113611.06G026600	CsJoelle.04G028400	CsAmes1043.04G028100	CsLicalla.06G026600	CsPrytzh.04G027000	CsSvalof.06G025600	CsBorowska.04G027900	CsCAM116.04G030100	CsCAM116.06G027700	CsCAM70.06G027700	CsCN113611.04G028200	CsGiessen4.04G027400	CsGiessen4.06G026800	CsJoelle.06G027600	CsLicalla.04G028000	CsLindo.04G027000	CsLindo.06G026100	CsPrytzh.06G026100	CsSvalof.04G028300
N0.HOG0004694 OG0003648	CsAcsn226.04G028300	CsAcsn226.09G028700	CsAmes1043.09G028600	AT3G25805	CsBorowska.09G027900	CsCAM116.09G030600	CsCAM70.09G031100	CsCN113611.09G029100	CsGiessen4.09G028500	CsJoelle.09G029100	CsLicalla.09G028800	CsLindo.09G027000	CsPrytzh.09G027500	CsAmes1043.06G026000	CsSvalof.09G027500	CsAcsn226.06G026700	CsBorowska.06G026200	CsCAM70.04G030700	CsCN113611.06G026700	CsJoelle.04G028500	CsAmes1043.04G028200	CsLicalla.06G026700	CsPrytzh.04G027100	CsSvalof.06G025700	CsBorowska.04G028000	CsCAM116.04G030200	CsCAM116.06G027800	CsCAM70.06G027800	CsCN113611.04G028300	CsGiessen4.04G027500	CsGiessen4.06G026900	CsJoelle.06G027700	CsLicalla.04G028100	CsLindo.04G027100	CsLindo.06G026200	CsPrytzh.06G026200	CsSvalof.04G028400
N0.HOG0004695 OG0003649	CsAcsn226.04G028700	CsAcsn226.09G029300	CsAmes1043.09G029300	AT3G25840	CsBorowska.09G028500	CsCAM116.09G031300	CsCAM70.09G031700	CsCN113611.09G029700	CsGiessen4.09G029200	CsJoelle.09G029700	CsLicalla.09G029400	CsLindo.09G027600	CsPrytzh.09G028100	CsAmes1043.06G026500	CsSvalof.09G028300	CsAcsn226.06G027200	CsBorowska.06G026700	CsCAM70.04G031100	CsCN113611.06G027300	CsJoelle.04G028900	CsAmes1043.04G028600	CsLicalla.06G027200	CsPrytzh.04G027400	CsSvalof.06G026300	CsBorowska.04G028400	CsCAM116.04G030600	CsCAM116.06G028200	CsCAM70.06G028300	CsCN113611.04G028700	CsGiessen4.04G027900	CsGiessen4.06G027400	CsJoelle.06G028200	CsLicalla.04G028400	CsLindo.04G027500	CsLindo.06G026700	CsPrytzh.06G026700	CsSvalof.04G028800
N0.HOG0004696 OG0003650	CsAcsn226.04G028800	CsAcsn226.09G029500	CsAmes1043.09G029400	AT3G25855	CsBorowska.09G028600	CsCAM116.09G031500	CsCAM70.09G031800	CsCN113611.09G029800	CsGiessen4.09G029300	CsJoelle.09G029800	CsLicalla.09G029500	CsLindo.09G027700	CsPrytzh.09G028200	CsAmes1043.06G026600	CsSvalof.09G028400	CsAcsn226.06G027300	CsBorowska.06G026800	CsCAM70.04G031200	CsCN113611.06G027400	CsJoelle.04G029000	CsAmes1043.04G028700	CsLicalla.06G027300	CsPrytzh.04G027500	CsSvalof.06G026400	CsBorowska.04G028500	CsCAM116.04G030700	CsCAM116.06G028300	CsCAM70.06G028400	CsCN113611.04G028800	CsGiessen4.04G028000	CsGiessen4.06G027500	CsJoelle.06G028300	CsLicalla.04G028500	CsLindo.04G027600	CsLindo.06G026800	CsPrytzh.06G026800	CsSvalof.04G028900
N0.HOG0004697 OG0003651	CsAcsn226.04G028900	CsAcsn226.09G029600	CsAmes1043.09G029500	AT3G25860	CsBorowska.09G028700	CsCAM116.09G031600	CsCAM70.09G031900	CsCN113611.09G029900	CsGiessen4.09G029400	CsJoelle.09G029900	CsLicalla.09G029600	CsLindo.09G027800	CsPrytzh.09G028300	CsAmes1043.06G026700	CsSvalof.09G028500	CsAcsn226.06G027400	CsBorowska.06G026900	CsCAM70.04G031300	CsCN113611.06G027500	CsJoelle.04G029100	CsAmes1043.04G028800	CsLicalla.06G027400	CsPrytzh.04G027600	CsSvalof.06G026500	CsBorowska.04G028600	CsCAM116.04G030800	CsCAM116.06G028400	CsCAM70.06G028500	CsCN113611.04G028900	CsGiessen4.04G028100	CsGiessen4.06G027600	CsJoelle.06G028400	CsLicalla.04G028600	CsLindo.04G027700	CsLindo.06G026900	CsPrytzh.06G026900	CsSvalof.04G029000
N0.HOG0004698 OG0003652	CsAcsn226.04G029300	CsAcsn226.09G030000	CsAmes1043.09G029800	AT3G25890	CsBorowska.09G029000	CsCAM116.09G031900	CsCAM70.09G032200	CsCN113611.09G030200	CsGiessen4.09G029700	CsJoelle.09G030200	CsLicalla.09G029900	CsLindo.09G028100	CsPrytzh.09G028600	CsAmes1043.06G026900	CsSvalof.09G028800	CsAcsn226.06G027600	CsBorowska.06G027100	CsCAM70.04G031600	CsCN113611.06G027700	CsJoelle.04G029400	CsAmes1043.04G029100	CsLicalla.06G027600	CsPrytzh.04G027900	CsSvalof.06G026700	CsBorowska.04G029000	CsCAM116.04G031100	CsCAM116.06G028600	CsCAM70.06G028700	CsCN113611.04G029300	CsGiessen4.04G028500	CsGiessen4.06G027800	CsJoelle.06G028600	CsLicalla.04G028900	CsLindo.04G028000	CsLindo.06G027100	CsPrytzh.06G027100	CsSvalof.04G029300
N0.HOG0004699 OG0003653	CsAcsn226.04G029400	CsAcsn226.09G030100	CsAmes1043.09G029900	AT3G25900	CsBorowska.09G029100	CsCAM116.09G032000	CsCAM70.09G032300	CsCN113611.09G030300	CsGiessen4.09G029800	CsJoelle.09G030300	CsLicalla.09G030000	CsLindo.09G028200	CsPrytzh.09G028700	CsAmes1043.06G027000	CsSvalof.09G028900	CsAcsn226.06G027700	CsBorowska.06G027200	CsCAM70.04G031700	CsCN113611.06G027800	CsJoelle.04G029500	CsAmes1043.04G029200	CsLicalla.06G027700	CsPrytzh.04G028000	CsSvalof.06G026800	CsBorowska.04G029100	CsCAM116.04G031200	CsCAM116.06G028700	CsCAM70.06G028800	CsCN113611.04G029400	CsGiessen4.04G028600	CsGiessen4.06G027900	CsJoelle.06G028700	CsLicalla.04G029000	CsLindo.04G028100	CsLindo.06G027200	CsPrytzh.06G027200	CsSvalof.04G029400
N0.HOG0004700 OG0003654	CsAcsn226.04G030000	CsAcsn226.09G030400	CsAmes1043.09G030200	AT3G25920	CsBorowska.09G029400	CsCAM116.09G032300	CsCAM70.09G032600	CsCN113611.09G030500	CsGiessen4.09G030100	CsJoelle.09G030600	CsLicalla.09G030300	CsLindo.09G028400	CsPrytzh.09G029000	CsAmes1043.06G027300	CsSvalof.09G029200	CsAcsn226.06G028000	CsBorowska.06G027500	CsCAM70.04G032300	CsCN113611.06G028100	CsJoelle.04G030100	CsAmes1043.04G029800	CsLicalla.06G028000	CsPrytzh.04G028700	CsSvalof.06G027100	CsBorowska.04G029600	CsCAM116.04G032000	CsCAM116.06G029000	CsCAM70.06G029100	CsCN113611.04G030100	CsGiessen4.04G029000	CsGiessen4.06G028200	CsJoelle.06G029000	CsLicalla.04G029600	CsLindo.04G028800	CsLindo.06G027400	CsPrytzh.06G027500	CsSvalof.04G030000
N0.HOG0004701 OG0003655	CsAcsn226.04G030100	CsAcsn226.09G030500	CsAmes1043.09G030300	AT3G25930	CsBorowska.09G029500	CsCAM116.09G032400	CsCAM70.09G032700	CsCN113611.09G030600	CsGiessen4.09G030200	CsJoelle.09G030700	CsLicalla.09G030400	CsLindo.09G028500	CsPrytzh.09G029100	CsAmes1043.06G027400	CsSvalof.09G029300	CsAcsn226.06G028100	CsBorowska.06G027600	CsCAM70.04G032400	CsCN113611.06G028200	CsJoelle.04G030200	CsAmes1043.04G029900	CsLicalla.06G028100	CsPrytzh.04G028800	CsSvalof.06G027200	CsBorowska.04G029700	CsCAM116.04G032100	CsCAM116.06G029100	CsCAM70.06G029200	CsCN113611.04G030200	CsGiessen4.04G029100	CsGiessen4.06G028300	CsJoelle.06G029100	CsLicalla.04G029700	CsLindo.04G028900	CsLindo.06G027500	CsPrytzh.06G027600	CsSvalof.04G030100
N0.HOG0004702 OG0003656	CsAcsn226.04G030200	CsAcsn226.09G031000	CsAmes1043.09G030900	AT3G25970	CsBorowska.09G030000	CsCAM116.09G033100	CsCAM70.09G033500	CsCN113611.09G031100	CsGiessen4.09G030700	CsJoelle.09G031300	CsLicalla.09G031000	CsLindo.09G029100	CsPrytzh.09G029600	CsAmes1043.06G027800	CsSvalof.09G029900	CsAcsn226.06G028500	CsBorowska.06G028000	CsCAM70.04G032600	CsCN113611.06G028600	CsJoelle.04G030500	CsAmes1043.04G030100	CsLicalla.06G028500	CsPrytzh.04G029000	CsSvalof.06G027600	CsBorowska.04G029800	CsCAM116.04G032200	CsCAM116.06G029500	CsCAM70.06G029600	CsCN113611.04G030600	CsGiessen4.04G029200	CsGiessen4.06G028700	CsJoelle.06G029500	CsLicalla.04G029800	CsLindo.04G029100	CsLindo.06G027900	CsPrytzh.06G028000	CsSvalof.04G030200
N0.HOG0004703 OG0003657	CsAcsn226.04G030300	CsAcsn226.09G031100	CsAmes1043.09G031000	AT3G25980	CsBorowska.09G030100	CsCAM116.09G033200	CsCAM70.09G033600	CsCN113611.09G031200	CsGiessen4.09G030800	CsJoelle.09G031400	CsLicalla.09G031100	CsLindo.09G029200	CsPrytzh.09G029700	CsAmes1043.06G027900	CsSvalof.09G030000	CsAcsn226.06G028600	CsBorowska.06G028100	CsCAM70.04G032700	CsCN113611.06G028700	CsJoelle.04G030600	CsAmes1043.04G030200	CsLicalla.06G028600	CsPrytzh.04G029100	CsSvalof.06G027700	CsBorowska.04G029900	CsCAM116.04G032300	CsCAM116.06G029600	CsCAM70.06G029700	CsCN113611.04G030700	CsGiessen4.04G029300	CsGiessen4.06G028800	CsJoelle.06G029600	CsLicalla.04G029900	CsLindo.04G029200	CsLindo.06G028000	CsPrytzh.06G028100	CsSvalof.04G030300
N0.HOG0004704 OG0003658	CsAcsn226.04G030500	CsAcsn226.09G031400	CsAmes1043.09G031300	AT3G26000	CsBorowska.09G030400	CsCAM116.09G033400	CsCAM70.09G033900	CsCN113611.09G031400	CsGiessen4.09G031100	CsJoelle.09G031600	CsLicalla.09G031300	CsLindo.09G029500	CsPrytzh.09G029900	CsAmes1043.06G028100	CsSvalof.09G030200	CsAcsn226.06G028800	CsBorowska.06G028300	CsCAM70.04G032900	CsCN113611.06G028900	CsJoelle.04G030800	CsAmes1043.04G030400	CsLicalla.06G028800	CsPrytzh.04G029300	CsSvalof.06G027900	CsBorowska.04G030100	CsCAM116.04G032500	CsCAM116.06G029800	CsCAM70.06G029900	CsCN113611.04G030900	CsGiessen4.04G029500	CsGiessen4.06G029000	CsJoelle.06G029800	CsLicalla.04G030100	CsLindo.04G029400	CsLindo.06G028200	CsPrytzh.06G028300	CsSvalof.04G030500
N0.HOG0004705 OG0003659	CsAcsn226.04G030700	CsAcsn226.09G031600	CsAmes1043.09G031500	AT3G26020	CsBorowska.09G030600	CsCAM116.09G033600	CsCAM70.09G034100	CsCN113611.09G031600	CsGiessen4.09G031300	CsJoelle.09G031800	CsLicalla.09G031500	CsLindo.09G029700	CsPrytzh.09G030100	CsAmes1043.06G028300	CsSvalof.09G030400	CsAcsn226.06G029000	CsBorowska.06G028500	CsCAM70.04G033200	CsCN113611.06G029100	CsJoelle.04G031000	CsAmes1043.04G030600	CsLicalla.06G029000	CsPrytzh.04G029500	CsSvalof.06G028100	CsBorowska.04G030200	CsCAM116.04G032700	CsCAM116.06G030000	CsCAM70.06G030100	CsCN113611.04G031100	CsGiessen4.04G029600	CsGiessen4.06G029200	CsJoelle.06G030000	CsLicalla.04G030300	CsLindo.04G029600	CsLindo.06G028400	CsPrytzh.06G028500	CsSvalof.04G030700
N0.HOG0004706 OG0003660	CsAcsn226.04G030800	CsAcsn226.09G031700	CsAmes1043.09G031600	AT3G26030	CsBorowska.09G030700	CsCAM116.09G033700	CsCAM70.09G034200	CsCN113611.09G031700	CsGiessen4.09G031400	CsJoelle.09G031900	CsLicalla.09G031600	CsLindo.09G029800	CsPrytzh.09G030200	CsAmes1043.06G028400	CsSvalof.09G030500	CsAcsn226.06G029100	CsBorowska.06G028600	CsCAM70.04G033300	CsCN113611.06G029200	CsJoelle.04G031100	CsAmes1043.04G030700	CsLicalla.06G029100	CsPrytzh.04G029600	CsSvalof.06G028200	CsBorowska.04G030300	CsCAM116.04G032800	CsCAM116.06G030100	CsCAM70.06G030200	CsCN113611.04G031200	CsGiessen4.04G029700	CsGiessen4.06G029300	CsJoelle.06G030100	CsLicalla.04G030400	CsLindo.04G029700	CsLindo.06G028500	CsPrytzh.06G028600	CsSvalof.04G030800
N0.HOG0004707 OG0003661	CsAcsn226.04G031000	CsAcsn226.09G031900	CsAmes1043.09G031800	AT3G26050	CsBorowska.09G030900	CsCAM116.09G033900	CsCAM70.09G034400	CsCN113611.09G031900	CsGiessen4.09G031600	CsJoelle.09G032100	CsLicalla.09G031800	CsLindo.09G030000	CsPrytzh.09G030400	CsAmes1043.06G028600	CsSvalof.09G030700	CsAcsn226.06G029300	CsBorowska.06G028800	CsCAM70.04G033500	CsCN113611.06G029400	CsJoelle.04G031300	CsAmes1043.04G030900	CsLicalla.06G029300	CsPrytzh.04G029800	CsSvalof.06G028400	CsBorowska.04G030500	CsCAM116.04G033000	CsCAM116.06G030300	CsCAM70.06G030300	CsCN113611.04G031400	CsGiessen4.04G029900	CsGiessen4.06G029400	CsJoelle.06G030300	CsLicalla.04G030600	CsLindo.04G029900	CsLindo.06G028700	CsPrytzh.06G028800	CsSvalof.04G031000
N0.HOG0004708 OG0003662	CsAcsn226.04G031200	CsAcsn226.09G032000	CsAmes1043.09G031900	AT3G26060	CsBorowska.09G031000	CsCAM116.09G034000	CsCAM70.09G034500	CsCN113611.09G032000	CsGiessen4.09G031700	CsJoelle.09G032200	CsLicalla.09G031900	CsLindo.09G030100	CsPrytzh.09G030500	CsAmes1043.06G028700	CsSvalof.09G030800	CsAcsn226.06G029400	CsBorowska.06G028900	CsCAM70.04G033700	CsCN113611.06G029500	CsJoelle.04G031500	CsAmes1043.04G031000	CsLicalla.06G029400	CsPrytzh.04G029900	CsSvalof.06G028500	CsBorowska.04G030600	CsCAM116.04G033200	CsCAM116.06G030400	CsCAM70.06G030400	CsCN113611.04G031600	CsGiessen4.04G030100	CsGiessen4.06G029500	CsJoelle.06G030400	CsLicalla.04G030800	CsLindo.04G030100	CsLindo.06G028800	CsPrytzh.06G028900	CsSvalof.04G031200
N0.HOG0004709 OG0003663	CsAcsn226.04G031500	CsAcsn226.09G032600	CsAmes1043.09G032400	AT3G26085	CsBorowska.09G031500	CsCAM116.09G034500	CsCAM70.09G035000	CsCN113611.09G032500	CsGiessen4.09G032200	CsJoelle.09G032800	CsLicalla.09G032500	CsLindo.09G030600	CsPrytzh.09G031000	CsAmes1043.06G029200	CsSvalof.09G031400	CsAcsn226.06G030000	CsBorowska.06G029500	CsCAM70.04G034000	CsCN113611.06G029900	CsJoelle.04G031900	CsAmes1043.04G031400	CsLicalla.06G030000	CsPrytzh.04G030200	CsSvalof.06G029000	CsBorowska.04G031000	CsCAM116.04G033500	CsCAM116.06G030900	CsCAM70.06G030900	CsCN113611.04G032000	CsGiessen4.04G030500	CsGiessen4.06G029900	CsJoelle.06G030800	CsLicalla.04G031100	CsLindo.04G030500	CsLindo.06G029300	CsPrytzh.06G029400	CsSvalof.04G031600
N0.HOG0004710 OG0003664	CsAcsn226.04G031600	CsAcsn226.09G032700	CsAmes1043.09G032500	AT3G26090	CsBorowska.09G031600	CsCAM116.09G034600	CsCAM70.09G035100	CsCN113611.09G032600	CsGiessen4.09G032300	CsJoelle.09G032900	CsLicalla.09G032600	CsLindo.09G030700	CsPrytzh.09G031100	CsAmes1043.06G029300	CsSvalof.09G031500	CsAcsn226.06G030100	CsBorowska.06G029600	CsCAM70.04G034100	CsCN113611.06G030000	CsJoelle.04G032000	CsAmes1043.04G031500	CsLicalla.06G030100	CsPrytzh.04G030300	CsSvalof.06G029100	CsBorowska.04G031100	CsCAM116.04G033600	CsCAM116.06G031000	CsCAM70.06G031000	CsCN113611.04G032100	CsGiessen4.04G030600	CsGiessen4.06G030000	CsJoelle.06G030900	CsLicalla.04G031200	CsLindo.04G030600	CsLindo.06G029400	CsPrytzh.06G029500	CsSvalof.04G031700
N0.HOG0004711 OG0003665	CsAcsn226.04G031700	CsAcsn226.09G032800	CsAmes1043.09G032600	AT3G26100	CsBorowska.09G031700	CsCAM116.09G034700	CsCAM70.09G035200	CsCN113611.09G032700	CsGiessen4.09G032400	CsJoelle.09G033000	CsLicalla.09G032700	CsLindo.09G030800	CsPrytzh.09G031200	CsAmes1043.06G029400	CsSvalof.09G031600	CsAcsn226.06G030200	CsBorowska.06G029700	CsCAM70.04G034200	CsCN113611.06G030100	CsJoelle.04G032100	CsAmes1043.04G031600	CsLicalla.06G030200	CsPrytzh.04G030400	CsSvalof.06G029200	CsBorowska.04G031200	CsCAM116.04G033700	CsCAM116.06G031100	CsCAM70.06G031100	CsCN113611.04G032200	CsGiessen4.04G030700	CsGiessen4.06G030100	CsJoelle.06G031000	CsLicalla.04G031300	CsLindo.04G030700	CsLindo.06G029500	CsPrytzh.06G029600	CsSvalof.04G031800
N0.HOG0004712 OG0003666	CsAcsn226.04G031800	CsAcsn226.09G033000	CsAmes1043.09G032900	AT3G26115	CsBorowska.09G032000	CsCAM116.09G034900	CsCAM70.09G035400	CsCN113611.09G033000	CsGiessen4.09G032600	CsJoelle.09G033200	CsLicalla.09G032900	CsLindo.09G031000	CsPrytzh.09G031500	CsAmes1043.06G029600	CsSvalof.09G031800	CsAcsn226.06G030300	CsBorowska.06G029900	CsCAM70.04G034400	CsCN113611.06G030300	CsJoelle.04G032300	CsAmes1043.04G031800	CsLicalla.06G030400	CsPrytzh.04G030600	CsSvalof.06G029400	CsBorowska.04G031400	CsCAM116.04G033900	CsCAM116.06G031300	CsCAM70.06G031300	CsCN113611.04G032400	CsGiessen4.04G030900	CsGiessen4.06G030300	CsJoelle.06G031200	CsLicalla.04G031500	CsLindo.04G030900	CsLindo.06G029700	CsPrytzh.06G029800	CsSvalof.04G032000
N0.HOG0004713 OG0003667	CsAcsn226.04G031900	CsAcsn226.09G033100	CsAmes1043.09G033000	AT3G26120	CsBorowska.09G032100	CsCAM116.09G035000	CsCAM70.09G035500	CsCN113611.09G033100	CsGiessen4.09G032700	CsJoelle.09G033300	CsLicalla.09G033000	CsLindo.09G031100	CsPrytzh.09G031600	CsAmes1043.06G029700	CsSvalof.09G031900	CsAcsn226.06G030400	CsBorowska.06G030000	CsCAM70.04G034500	CsCN113611.06G030400	CsJoelle.04G032400	CsAmes1043.04G031900	CsLicalla.06G030500	CsPrytzh.04G030700	CsSvalof.06G029500	CsBorowska.04G031500	CsCAM116.04G034000	CsCAM116.06G031400	CsCAM70.06G031400	CsCN113611.04G032500	CsGiessen4.04G031000	CsGiessen4.06G030400	CsJoelle.06G031300	CsLicalla.04G031600	CsLindo.04G031000	CsLindo.06G029800	CsPrytzh.06G029900	CsSvalof.04G032100
N0.HOG0004714 OG0003668	CsAcsn226.04G032000	CsAcsn226.09G033200	CsAmes1043.09G033100	AT3G26125	CsBorowska.09G032200	CsCAM116.09G035100	CsCAM70.09G035600	CsCN113611.09G033200	CsGiessen4.09G032800	CsJoelle.09G033400	CsLicalla.09G033100	CsLindo.09G031200	CsPrytzh.09G031700	CsAmes1043.06G029800	CsSvalof.09G032000	CsAcsn226.06G030500	CsBorowska.06G030100	CsCAM70.04G034600	CsCN113611.06G030500	CsJoelle.04G032500	CsAmes1043.04G032000	CsLicalla.06G030600	CsPrytzh.04G030800	CsSvalof.06G029600	CsBorowska.04G031600	CsCAM116.04G034100	CsCAM116.06G031500	CsCAM70.06G031500	CsCN113611.04G032600	CsGiessen4.04G031100	CsGiessen4.06G030500	CsJoelle.06G031400	CsLicalla.04G031700	CsLindo.04G031100	CsLindo.06G029900	CsPrytzh.06G030000	CsSvalof.04G032200
N0.HOG0004715 OG0003669	CsAcsn226.04G032100	CsAcsn226.09G033300	CsAmes1043.09G033200	AT3G26130	CsBorowska.09G032300	CsCAM116.09G035200	CsCAM70.09G035700	CsCN113611.09G033300	CsGiessen4.09G032900	CsJoelle.09G033500	CsLicalla.09G033200	CsLindo.09G031300	CsPrytzh.09G031800	CsAmes1043.06G029900	CsSvalof.09G032100	CsAcsn226.06G030600	CsBorowska.06G030200	CsCAM70.04G034700	CsCN113611.06G030600	CsJoelle.04G032600	CsAmes1043.04G032100	CsLicalla.06G030700	CsPrytzh.04G030900	CsSvalof.06G029700	CsBorowska.04G031700	CsCAM116.04G034200	CsCAM116.06G031600	CsCAM70.06G031600	CsCN113611.04G032700	CsGiessen4.04G031200	CsGiessen4.06G030600	CsJoelle.06G031500	CsLicalla.04G031800	CsLindo.04G031200	CsLindo.06G030000	CsPrytzh.06G030100	CsSvalof.04G032300
N0.HOG0004716 OG0003670	CsAcsn226.04G032200	CsAcsn226.09G033400	CsAmes1043.09G033300	AT3G26140	CsBorowska.09G032400	CsCAM116.09G035300	CsCAM70.09G035800	CsCN113611.09G033400	CsGiessen4.09G033000	CsJoelle.09G033600	CsLicalla.09G033300	CsLindo.09G031400	CsPrytzh.09G031900	CsAmes1043.06G030000	CsSvalof.09G032200	CsAcsn226.06G030700	CsBorowska.06G030300	CsCAM70.04G034800	CsCN113611.06G030700	CsJoelle.04G032700	CsAmes1043.04G032200	CsLicalla.06G030800	CsPrytzh.04G031000	CsSvalof.06G029800	CsBorowska.04G031800	CsCAM116.04G034300	CsCAM116.06G031700	CsCAM70.06G031700	CsCN113611.04G032800	CsGiessen4.04G031300	CsGiessen4.06G030700	CsJoelle.06G031600	CsLicalla.04G031900	CsLindo.04G031300	CsLindo.06G030100	CsPrytzh.06G030200	CsSvalof.04G032400
N0.HOG0004717 OG0003671	CsAcsn226.04G032400	CsAcsn226.09G033600	CsAmes1043.09G033500	AT3G26160	CsBorowska.09G032600	CsCAM116.09G035500	CsCAM70.09G036000	CsCN113611.09G033600	CsGiessen4.09G033200	CsJoelle.09G033800	CsLicalla.09G033500	CsLindo.09G031600	CsPrytzh.09G032100	CsAmes1043.06G030200	CsSvalof.09G032400	CsAcsn226.06G030900	CsBorowska.06G030500	CsCAM70.04G035000	CsCN113611.06G030900	CsJoelle.04G032900	CsAmes1043.04G032400	CsLicalla.06G031000	CsPrytzh.04G031200	CsSvalof.06G030000	CsBorowska.04G032000	CsCAM116.04G034500	CsCAM116.06G031900	CsCAM70.06G031900	CsCN113611.04G033000	CsGiessen4.04G031500	CsGiessen4.06G030900	CsJoelle.06G031800	CsLicalla.04G032100	CsLindo.04G031500	CsLindo.06G030300	CsPrytzh.06G030400	CsSvalof.04G032600
N0.HOG0004718 OG0003672	CsAcsn226.04G032600	CsAcsn226.09G033800	CsAmes1043.09G033700	AT3G26210	CsBorowska.09G032800	CsCAM116.09G035700	CsCAM70.09G036200	CsCN113611.09G033800	CsGiessen4.09G033400	CsJoelle.09G034000	CsLicalla.09G033700	CsLindo.09G031800	CsPrytzh.09G032300	CsAmes1043.06G030400	CsSvalof.09G032600	CsAcsn226.06G031100	CsBorowska.06G030700	CsCAM70.04G035200	CsCN113611.06G031100	CsJoelle.04G033100	CsAmes1043.04G032600	CsLicalla.06G031200	CsPrytzh.04G031400	CsSvalof.06G030200	CsBorowska.04G032200	CsCAM116.04G034700	CsCAM116.06G032100	CsCAM70.06G032100	CsCN113611.04G033200	CsGiessen4.04G031700	CsGiessen4.06G031100	CsJoelle.06G032000	CsLicalla.04G032300	CsLindo.04G031700	CsLindo.06G030500	CsPrytzh.06G030600	CsSvalof.04G032800
N0.HOG0004719 OG0003673	CsAcsn226.04G034000	CsAcsn226.09G035700	CsAmes1043.09G035600	AT3G26340	CsBorowska.09G034500	CsCAM116.09G037900	CsCAM70.09G038200	CsCN113611.09G035500	CsGiessen4.09G035300	CsJoelle.09G035700	CsLicalla.09G035500	CsLindo.09G033600	CsPrytzh.09G033800	CsAmes1043.06G032200	CsSvalof.09G034400	CsAcsn226.06G032700	CsBorowska.06G032300	CsCAM70.04G036600	CsCN113611.06G032700	CsJoelle.04G034700	CsAmes1043.04G034100	CsLicalla.06G032800	CsPrytzh.04G032800	CsSvalof.06G031800	CsBorowska.04G033700	CsCAM116.04G036200	CsCAM116.06G033900	CsCAM70.06G033900	CsCN113611.04G034700	CsGiessen4.04G033200	CsGiessen4.06G032700	CsJoelle.06G033700	CsLicalla.04G033800	CsLindo.04G033200	CsLindo.06G032100	CsPrytzh.06G032300	CsSvalof.04G034300
N0.HOG0004720 OG0003674	CsAcsn226.04G034100	CsAcsn226.09G035600	CsAmes1043.09G035500	AT3G26350	CsBorowska.09G034400	CsCAM116.09G037700	CsCAM70.09G038100	CsCN113611.09G035400	CsGiessen4.09G035200	CsJoelle.09G035600	CsLicalla.09G035400	CsLindo.09G033500	CsPrytzh.09G033700	CsAmes1043.06G032100	CsSvalof.09G034300	CsAcsn226.06G032600	CsBorowska.06G032200	CsCAM70.04G036700	CsCN113611.06G032600	CsJoelle.04G034800	CsAmes1043.04G034200	CsLicalla.06G032700	CsPrytzh.04G032900	CsSvalof.06G031700	CsBorowska.04G033800	CsCAM116.04G036300	CsCAM116.06G033800	CsCAM70.06G033800	CsCN113611.04G034800	CsGiessen4.04G033300	CsGiessen4.06G032600	CsJoelle.06G033600	CsLicalla.04G033900	CsLindo.04G033300	CsLindo.06G032000	CsPrytzh.06G032200	CsSvalof.04G034400
N0.HOG0004721 OG0003675	CsAcsn226.04G034200	CsAcsn226.09G035500	CsAmes1043.09G035400	AT3G26360	CsBorowska.09G034300	CsCAM116.09G037600	CsCAM70.09G038000	CsCN113611.09G035300	CsGiessen4.09G035100	CsJoelle.09G035500	CsLicalla.09G035300	CsLindo.09G033400	CsPrytzh.09G033600	CsAmes1043.06G032000	CsSvalof.09G034200	CsAcsn226.06G032500	CsBorowska.06G032100	CsCAM70.04G036800	CsCN113611.06G032500	CsJoelle.04G034900	CsAmes1043.04G034300	CsLicalla.06G032600	CsPrytzh.04G033000	CsSvalof.06G031600	CsBorowska.04G033900	CsCAM116.04G036400	CsCAM116.06G033700	CsCAM70.06G033700	CsCN113611.04G034900	CsGiessen4.04G033400	CsGiessen4.06G032500	CsJoelle.06G033500	CsLicalla.04G034000	CsLindo.04G033400	CsLindo.06G031900	CsPrytzh.06G032100	CsSvalof.04G034500
N0.HOG0004722 OG0003676	CsAcsn226.04G034300	CsAcsn226.09G035400	CsAmes1043.09G035300	AT3G26370	CsBorowska.09G034200	CsCAM116.09G037500	CsCAM70.09G037900	CsCN113611.09G035200	CsGiessen4.09G035000	CsJoelle.09G035400	CsLicalla.09G035200	CsLindo.09G033300	CsPrytzh.09G033500	CsAmes1043.06G031900	CsSvalof.09G034100	CsAcsn226.06G032400	CsBorowska.06G032000	CsCAM70.04G036900	CsCN113611.06G032400	CsJoelle.04G035000	CsAmes1043.04G034400	CsLicalla.06G032500	CsPrytzh.04G033100	CsSvalof.06G031500	CsBorowska.04G034000	CsCAM116.04G036500	CsCAM116.06G033600	CsCAM70.06G033600	CsCN113611.04G035000	CsGiessen4.04G033500	CsGiessen4.06G032400	CsJoelle.06G033400	CsLicalla.04G034100	CsLindo.04G033500	CsLindo.06G031800	CsPrytzh.06G032000	CsSvalof.04G034600
N0.HOG0004723 OG0003677	CsAcsn226.04G034400	CsAcsn226.09G035300	CsAmes1043.09G035200	AT3G26380	CsBorowska.09G034100	CsCAM116.09G037400	CsCAM70.09G037800	CsCN113611.09G035100	CsGiessen4.09G034900	CsJoelle.09G035300	CsLicalla.09G035100	CsLindo.09G033200	CsPrytzh.09G033400	CsAmes1043.06G031800	CsSvalof.09G034000	CsAcsn226.06G032300	CsBorowska.06G031900	CsCAM70.04G037000	CsCN113611.06G032300	CsJoelle.04G035100	CsAmes1043.04G034500	CsLicalla.06G032400	CsPrytzh.04G033200	CsSvalof.06G031400	CsBorowska.04G034100	CsCAM116.04G036600	CsCAM116.06G033500	CsCAM70.06G033500	CsCN113611.04G035100	CsGiessen4.04G033600	CsGiessen4.06G032300	CsJoelle.06G033300	CsLicalla.04G034200	CsLindo.04G033600	CsLindo.06G031700	CsPrytzh.06G031900	CsSvalof.04G034700
N0.HOG0004724 OG0003678	CsAcsn226.04G034700	CsAcsn226.09G035200	CsAmes1043.09G035100	AT3G26400	CsBorowska.09G034000	CsCAM116.09G037200	CsCAM70.09G037600	CsCN113611.09G035000	CsGiessen4.09G034800	CsJoelle.09G035200	CsLicalla.09G035000	CsLindo.09G033100	CsPrytzh.09G033300	CsAmes1043.06G031700	CsSvalof.09G033900	CsAcsn226.06G032200	CsBorowska.06G031800	CsCAM70.04G037200	CsCN113611.06G032200	CsJoelle.04G035300	CsAmes1043.04G034700	CsLicalla.06G032300	CsPrytzh.04G033400	CsSvalof.06G031300	CsBorowska.04G034400	CsCAM116.04G036700	CsCAM116.06G033400	CsCAM70.06G033400	CsCN113611.04G035300	CsGiessen4.04G033700	CsGiessen4.06G032200	CsJoelle.06G033200	CsLicalla.04G034500	CsLindo.04G033700	CsLindo.06G031600	CsPrytzh.06G031800	CsSvalof.04G034900
N0.HOG0004725 OG0003679	CsAcsn226.04G034800	CsAcsn226.09G035100	CsAmes1043.09G035000	AT3G26410	CsBorowska.09G033900	CsCAM116.09G037100	CsCAM70.09G037500	CsCN113611.09G034900	CsGiessen4.09G034700	CsJoelle.09G035100	CsLicalla.09G034900	CsLindo.09G033000	CsPrytzh.09G033200	CsAmes1043.06G031600	CsSvalof.09G033800	CsAcsn226.06G032100	CsBorowska.06G031700	CsCAM70.04G037300	CsCN113611.06G032100	CsJoelle.04G035400	CsAmes1043.04G034800	CsLicalla.06G032200	CsPrytzh.04G033500	CsSvalof.06G031200	CsBorowska.04G034500	CsCAM116.04G036800	CsCAM116.06G033300	CsCAM70.06G033300	CsCN113611.04G035400	CsGiessen4.04G033800	CsGiessen4.06G032100	CsJoelle.06G033100	CsLicalla.04G034600	CsLindo.04G033800	CsLindo.06G031500	CsPrytzh.06G031700	CsSvalof.04G035000
N0.HOG0004726 OG0003680	CsAcsn226.04G034900	CsAcsn226.09G035000	CsAmes1043.09G034900	AT3G26420	CsBorowska.09G033800	CsCAM116.09G037000	CsCAM70.09G037400	CsCN113611.09G034800	CsGiessen4.09G034600	CsJoelle.09G035000	CsLicalla.09G034800	CsLindo.09G032900	CsPrytzh.09G033100	CsAmes1043.06G031500	CsSvalof.09G033700	CsAcsn226.06G032000	CsBorowska.06G031600	CsCAM70.04G037400	CsCN113611.06G032000	CsJoelle.04G035500	CsAmes1043.04G034900	CsLicalla.06G032100	CsPrytzh.04G033600	CsSvalof.06G031100	CsBorowska.04G034600	CsCAM116.04G036900	CsCAM116.06G033200	CsCAM70.06G033200	CsCN113611.04G035500	CsGiessen4.04G033900	CsGiessen4.06G032000	CsJoelle.06G033000	CsLicalla.04G034700	CsLindo.04G033900	CsLindo.06G031400	CsPrytzh.06G031600	CsSvalof.04G035100
N0.HOG0004727 OG0003681	CsAcsn226.04G035100	CsAcsn226.09G034800	CsAmes1043.09G034700	AT3G26440	CsBorowska.09G033600	CsCAM116.09G036800	CsCAM70.09G037200	CsCN113611.09G034600	CsGiessen4.09G034400	CsJoelle.09G034800	CsLicalla.09G034600	CsLindo.09G032700	CsPrytzh.09G032900	CsAmes1043.06G031300	CsSvalof.09G033500	CsAcsn226.06G031900	CsBorowska.06G031400	CsCAM70.04G037600	CsCN113611.06G031900	CsJoelle.04G035700	CsAmes1043.04G035100	CsLicalla.06G031900	CsPrytzh.04G033800	CsSvalof.06G030900	CsBorowska.04G034800	CsCAM116.04G037100	CsCAM116.06G033000	CsCAM70.06G033000	CsCN113611.04G035700	CsGiessen4.04G034100	CsGiessen4.06G031800	CsJoelle.06G032800	CsLicalla.04G034900	CsLindo.04G034100	CsLindo.06G031200	CsPrytzh.06G031500	CsSvalof.04G035300
N0.HOG0004728 OG0003682	CsAcsn226.04G035300	CsAcsn226.09G037600	CsAmes1043.09G037400	AT3G26490	CsBorowska.09G036300	CsCAM116.09G039900	CsCAM70.09G040000	CsCN113611.09G037400	CsGiessen4.09G037100	CsJoelle.09G037700	CsLicalla.09G037300	CsLindo.09G035500	CsPrytzh.09G035600	CsAmes1043.06G031100	CsSvalof.09G036300	CsAcsn226.06G031700	CsBorowska.06G031200	CsCAM70.04G037800	CsCN113611.06G031700	CsJoelle.04G035900	CsAmes1043.04G035300	CsLicalla.06G031700	CsPrytzh.04G034000	CsSvalof.06G030700	CsBorowska.04G035000	CsCAM116.04G037300	CsCAM116.06G032800	CsCAM70.06G032700	CsCN113611.04G035900	CsGiessen4.04G034300	CsGiessen4.06G031600	CsJoelle.06G032600	CsLicalla.04G035100	CsLindo.04G034300	CsLindo.06G031000	CsPrytzh.06G031300	CsSvalof.04G035500
N0.HOG0004729 OG0003683	CsAcsn226.04G035600	CsAcsn226.09G037400	CsAmes1043.09G037200	AT3G26500	CsBorowska.09G036100	CsCAM116.09G039700	CsCAM70.09G039800	CsCN113611.09G037200	CsGiessen4.09G036900	CsJoelle.09G037500	CsLicalla.09G037100	CsLindo.09G035300	CsPrytzh.09G035400	CsAmes1043.06G032900	CsSvalof.09G036100	CsAcsn226.06G033400	CsBorowska.06G033000	CsCAM70.04G038100	CsCN113611.06G033400	CsJoelle.04G036200	CsAmes1043.04G035600	CsLicalla.06G033500	CsPrytzh.04G034300	CsSvalof.06G032500	CsBorowska.04G035300	CsCAM116.04G037600	CsCAM116.06G034600	CsCAM70.06G034600	CsCN113611.04G036200	CsGiessen4.04G034600	CsGiessen4.06G033400	CsJoelle.06G034400	CsLicalla.04G035400	CsLindo.04G034600	CsLindo.06G032800	CsPrytzh.06G033000	CsSvalof.04G035800
N0.HOG0004730 OG0003684	CsAcsn226.04G035700	CsAcsn226.09G037300	CsAmes1043.09G037100	AT3G26510	CsBorowska.09G036000	CsCAM116.09G039600	CsCAM70.09G039700	CsCN113611.09G037100	CsGiessen4.09G036800	CsJoelle.09G037400	CsLicalla.09G037000	CsLindo.09G035200	CsPrytzh.09G035300	CsAmes1043.06G033000	CsSvalof.09G036000	CsAcsn226.06G033500	CsBorowska.06G033100	CsCAM70.04G038200	CsCN113611.06G033500	CsJoelle.04G036300	CsAmes1043.04G035700	CsLicalla.06G033600	CsPrytzh.04G034400	CsSvalof.06G032600	CsBorowska.04G035400	CsCAM116.04G037700	CsCAM116.06G034700	CsCAM70.06G034700	CsCN113611.04G036300	CsGiessen4.04G034700	CsGiessen4.06G033500	CsJoelle.06G034500	CsLicalla.04G035500	CsLindo.04G034700	CsLindo.06G032900	CsPrytzh.06G033100	CsSvalof.04G035900
N0.HOG0004731 OG0003685	CsAcsn226.04G035800	CsAcsn226.09G037200	CsAmes1043.09G037000	AT3G26520	CsBorowska.09G035900	CsCAM116.09G039500	CsCAM70.09G039600	CsCN113611.09G037000	CsGiessen4.09G036700	CsJoelle.09G037300	CsLicalla.09G036900	CsLindo.09G035100	CsPrytzh.09G035200	CsAmes1043.06G033100	CsSvalof.09G035900	CsAcsn226.06G033600	CsBorowska.06G033200	CsCAM70.04G038300	CsCN113611.06G033600	CsJoelle.04G036400	CsAmes1043.04G035800	CsLicalla.06G033700	CsPrytzh.04G034500	CsSvalof.06G032700	CsBorowska.04G035500	CsCAM116.04G037800	CsCAM116.06G034800	CsCAM70.06G034800	CsCN113611.04G036400	CsGiessen4.04G034800	CsGiessen4.06G033600	CsJoelle.06G034600	CsLicalla.04G035600	CsLindo.04G034800	CsLindo.06G033000	CsPrytzh.06G033200	CsSvalof.04G036000
N0.HOG0004732 OG0003686	CsAcsn226.04G035900	CsAcsn226.09G037100	CsAmes1043.09G036900	AT3G26540	CsBorowska.09G035800	CsCAM116.09G039400	CsCAM70.09G039500	CsCN113611.09G036900	CsGiessen4.09G036600	CsJoelle.09G037200	CsLicalla.09G036800	CsLindo.09G035000	CsPrytzh.09G035100	CsAmes1043.06G033200	CsSvalof.09G035800	CsAcsn226.06G033700	CsBorowska.06G033300	CsCAM70.04G038400	CsCN113611.06G033700	CsJoelle.04G036500	CsAmes1043.04G035900	CsLicalla.06G033800	CsPrytzh.04G034600	CsSvalof.06G032800	CsBorowska.04G035600	CsCAM116.04G037900	CsCAM116.06G034900	CsCAM70.06G034900	CsCN113611.04G036500	CsGiessen4.04G034900	CsGiessen4.06G033700	CsJoelle.06G034700	CsLicalla.04G035700	CsLindo.04G034900	CsLindo.06G033100	CsPrytzh.06G033300	CsSvalof.04G036100
N0.HOG0004733 OG0003687	CsAcsn226.04G036000	CsAcsn226.09G036900	CsAmes1043.09G036700	AT3G26560	CsBorowska.09G035600	CsCAM116.09G039200	CsCAM70.09G039300	CsCN113611.09G036700	CsGiessen4.09G036400	CsJoelle.09G037000	CsLicalla.09G036600	CsLindo.09G034800	CsPrytzh.09G034900	CsAmes1043.06G033400	CsSvalof.09G035600	CsAcsn226.06G033800	CsBorowska.06G033500	CsCAM70.04G038600	CsCN113611.06G033800	CsJoelle.04G036700	CsAmes1043.04G036100	CsLicalla.06G034000	CsPrytzh.04G034800	CsSvalof.06G032900	CsBorowska.04G035800	CsCAM116.04G038100	CsCAM116.06G035000	CsCAM70.06G035100	CsCN113611.04G036700	CsGiessen4.04G035100	CsGiessen4.06G033900	CsJoelle.06G034800	CsLicalla.04G035900	CsLindo.04G035100	CsLindo.06G033200	CsPrytzh.06G033500	CsSvalof.04G036300
N0.HOG0004734 OG0003688	CsAcsn226.04G036100	CsAcsn226.09G036700	CsAmes1043.09G036600	AT3G26570	CsBorowska.09G035500	CsCAM116.09G039000	CsCAM70.09G039200	CsCN113611.09G036500	CsGiessen4.09G036300	CsJoelle.09G036800	CsLicalla.09G036500	CsLindo.09G034600	CsPrytzh.09G034800	CsAmes1043.06G033500	CsSvalof.09G035500	CsAcsn226.06G033900	CsBorowska.06G033600	CsCAM70.04G038700	CsCN113611.06G033900	CsJoelle.04G036800	CsAmes1043.04G036200	CsLicalla.06G034100	CsPrytzh.04G034900	CsSvalof.06G033000	CsBorowska.04G035900	CsCAM116.04G038200	CsCAM116.06G035100	CsCAM70.06G035200	CsCN113611.04G036800	CsGiessen4.04G035200	CsGiessen4.06G034000	CsJoelle.06G034900	CsLicalla.04G036000	CsLindo.04G035200	CsLindo.06G033300	CsPrytzh.06G033600	CsSvalof.04G036400
N0.HOG0004735 OG0003689	CsAcsn226.04G036200	CsAcsn226.09G036600	CsAmes1043.09G036500	AT3G26580	CsBorowska.09G035400	CsCAM116.09G038900	CsCAM70.09G039100	CsCN113611.09G036400	CsGiessen4.09G036200	CsJoelle.09G036700	CsLicalla.09G036400	CsLindo.09G034500	CsPrytzh.09G034700	CsAmes1043.06G033600	CsSvalof.09G035400	CsAcsn226.06G034000	CsBorowska.06G033700	CsCAM70.04G038800	CsCN113611.06G034000	CsJoelle.04G036900	CsAmes1043.04G036300	CsLicalla.06G034200	CsPrytzh.04G035000	CsSvalof.06G033100	CsBorowska.04G036000	CsCAM116.04G038300	CsCAM116.06G035200	CsCAM70.06G035300	CsCN113611.04G036900	CsGiessen4.04G035300	CsGiessen4.06G034100	CsJoelle.06G035000	CsLicalla.04G036100	CsLindo.04G035300	CsLindo.06G033400	CsPrytzh.06G033700	CsSvalof.04G036500
N0.HOG0004736 OG0003690	CsAcsn226.04G036400	CsAcsn226.09G036400	CsAmes1043.09G036300	AT3G26600	CsBorowska.09G035200	CsCAM116.09G038700	CsCAM70.09G038900	CsCN113611.09G036200	CsGiessen4.09G036000	CsJoelle.09G036500	CsLicalla.09G036200	CsLindo.09G034300	CsPrytzh.09G034500	CsAmes1043.06G033800	CsSvalof.09G035200	CsAcsn226.06G034200	CsBorowska.06G033900	CsCAM70.04G039000	CsCN113611.06G034200	CsJoelle.04G037100	CsAmes1043.04G036500	CsLicalla.06G034400	CsPrytzh.04G035200	CsSvalof.06G033300	CsBorowska.04G036200	CsCAM116.04G038500	CsCAM116.06G035400	CsCAM70.06G035500	CsCN113611.04G037100	CsGiessen4.04G035500	CsGiessen4.06G034300	CsJoelle.06G035200	CsLicalla.04G036300	CsLindo.04G035500	CsLindo.06G033600	CsPrytzh.06G033900	CsSvalof.04G036700
N0.HOG0004737 OG0003691	CsAcsn226.04G036800	CsAcsn226.09G038000	CsAmes1043.09G037800	AT3G26650	CsBorowska.09G036700	CsCAM116.09G040300	CsCAM70.09G040400	CsCN113611.09G037800	CsGiessen4.09G037500	CsJoelle.09G038100	CsLicalla.09G037700	CsLindo.09G035900	CsPrytzh.09G036000	CsAmes1043.06G034200	CsSvalof.09G036700	CsAcsn226.06G034500	CsBorowska.06G034300	CsCAM70.04G039300	CsCN113611.06G034500	CsJoelle.04G037400	CsAmes1043.04G036800	CsLicalla.06G034700	CsPrytzh.04G035600	CsSvalof.06G033500	CsBorowska.04G036500	CsCAM116.04G038800	CsCAM116.06G035700	CsCAM70.06G035800	CsCN113611.04G037400	CsGiessen4.04G035800	CsGiessen4.06G034600	CsJoelle.06G035500	CsLicalla.04G036700	CsLindo.04G035900	CsLindo.06G033900	CsPrytzh.06G034200	CsSvalof.04G037100
N0.HOG0004738 OG0003692	CsAcsn226.04G036900	CsAcsn226.09G038100	CsAmes1043.09G037900	AT3G26640	CsBorowska.09G036800	CsCAM116.09G040400	CsCAM70.09G040500	CsCN113611.09G037900	CsGiessen4.09G037600	CsJoelle.09G038200	CsLicalla.09G037800	CsLindo.09G036000	CsPrytzh.09G036100	CsAmes1043.06G034300	CsSvalof.09G036800	CsAcsn226.06G034600	CsBorowska.06G034400	CsCAM70.04G039400	CsCN113611.06G034600	CsJoelle.04G037500	CsAmes1043.04G036900	CsLicalla.06G034800	CsPrytzh.04G035700	CsSvalof.06G033600	CsBorowska.04G036600	CsCAM116.04G038900	CsCAM116.06G035800	CsCAM70.06G035900	CsCN113611.04G037500	CsGiessen4.04G035900	CsGiessen4.06G034700	CsJoelle.06G035600	CsLicalla.04G036800	CsLindo.04G036000	CsLindo.06G034000	CsPrytzh.06G034300	CsSvalof.04G037200
N0.HOG0004739 OG0003693	CsAcsn226.04G037100	CsAcsn226.09G038300	CsAmes1043.09G038000	AT3G26630	CsBorowska.09G036900	CsCAM116.09G040600	CsCAM70.09G040700	CsCN113611.09G038100	CsGiessen4.09G037700	CsJoelle.09G038400	CsLicalla.09G038000	CsLindo.09G036100	CsPrytzh.09G036200	CsAmes1043.06G034600	CsSvalof.09G037000	CsAcsn226.06G034900	CsBorowska.06G034600	CsCAM70.04G039500	CsCN113611.06G034900	CsJoelle.04G037800	CsAmes1043.04G037000	CsLicalla.06G035100	CsPrytzh.04G035800	CsSvalof.06G033900	CsBorowska.04G036800	CsCAM116.04G039000	CsCAM116.06G036100	CsCAM70.06G036200	CsCN113611.04G037600	CsGiessen4.04G036000	CsGiessen4.06G035000	CsJoelle.06G035900	CsLicalla.04G036900	CsLindo.04G036100	CsLindo.06G034200	CsPrytzh.06G034500	CsSvalof.04G037300
N0.HOG0004740 OG0003694	CsAcsn226.04G037300	CsAcsn226.09G038500	CsAmes1043.09G038200	AT3G26670	CsBorowska.09G037100	CsCAM116.09G040800	CsCAM70.09G040900	CsCN113611.09G038300	CsGiessen4.09G037900	CsJoelle.09G038600	CsLicalla.09G038200	CsLindo.09G036300	CsPrytzh.09G036400	CsAmes1043.06G034800	CsSvalof.09G037200	CsAcsn226.06G035100	CsBorowska.06G034800	CsCAM70.04G039700	CsCN113611.06G035100	CsJoelle.04G038000	CsAmes1043.04G037200	CsLicalla.06G035300	CsPrytzh.04G036000	CsSvalof.06G034100	CsBorowska.04G037000	CsCAM116.04G039200	CsCAM116.06G036300	CsCAM70.06G036400	CsCN113611.04G037800	CsGiessen4.04G036200	CsGiessen4.06G035200	CsJoelle.06G036100	CsLicalla.04G037100	CsLindo.04G036300	CsLindo.06G034400	CsPrytzh.06G034700	CsSvalof.04G037500
N0.HOG0004741 OG0003695	CsAcsn226.04G037400	CsAcsn226.09G038600	CsAmes1043.09G038300	AT3G26680	CsBorowska.09G037200	CsCAM116.09G040900	CsCAM70.09G041000	CsCN113611.09G038400	CsGiessen4.09G038000	CsJoelle.09G038700	CsLicalla.09G038300	CsLindo.09G036400	CsPrytzh.09G036500	CsAmes1043.06G034900	CsSvalof.09G037300	CsAcsn226.06G035200	CsBorowska.06G034900	CsCAM70.04G039800	CsCN113611.06G035200	CsJoelle.04G038100	CsAmes1043.04G037300	CsLicalla.06G035400	CsPrytzh.04G036100	CsSvalof.06G034200	CsBorowska.04G037100	CsCAM116.04G039300	CsCAM116.06G036400	CsCAM70.06G036500	CsCN113611.04G037900	CsGiessen4.04G036300	CsGiessen4.06G035300	CsJoelle.06G036200	CsLicalla.04G037200	CsLindo.04G036400	CsLindo.06G034500	CsPrytzh.06G034800	CsSvalof.04G037600
N0.HOG0004742 OG0003696	CsAcsn226.04G037500	CsAcsn226.09G038700	CsAmes1043.09G038400	AT3G26690	CsBorowska.09G037300	CsCAM116.09G041000	CsCAM70.09G041100	CsCN113611.09G038500	CsGiessen4.09G038100	CsJoelle.09G038800	CsLicalla.09G038400	CsLindo.09G036500	CsPrytzh.09G036600	CsAmes1043.06G035000	CsSvalof.09G037400	CsAcsn226.06G035300	CsBorowska.06G035000	CsCAM70.04G039900	CsCN113611.06G035300	CsJoelle.04G038200	CsAmes1043.04G037400	CsLicalla.06G035500	CsPrytzh.04G036200	CsSvalof.06G034300	CsBorowska.04G037200	CsCAM116.04G039400	CsCAM116.06G036500	CsCAM70.06G036600	CsCN113611.04G038000	CsGiessen4.04G036400	CsGiessen4.06G035400	CsJoelle.06G036300	CsLicalla.04G037300	CsLindo.04G036500	CsLindo.06G034600	CsPrytzh.06G034900	CsSvalof.04G037700
N0.HOG0004743 OG0003697	CsAcsn226.04G037600	CsAcsn226.09G038800	CsAmes1043.09G038500	AT3G26700	CsBorowska.09G037400	CsCAM116.09G041100	CsCAM70.09G041200	CsCN113611.09G038600	CsGiessen4.09G038200	CsJoelle.09G038900	CsLicalla.09G038500	CsLindo.09G036600	CsPrytzh.09G036700	CsAmes1043.06G035100	CsSvalof.09G037500	CsAcsn226.06G035400	CsBorowska.06G035100	CsCAM70.04G040000	CsCN113611.06G035400	CsJoelle.04G038300	CsAmes1043.04G037500	CsLicalla.06G035600	CsPrytzh.04G036300	CsSvalof.06G034400	CsBorowska.04G037300	CsCAM116.04G039500	CsCAM116.06G036600	CsCAM70.06G036700	CsCN113611.04G038100	CsGiessen4.04G036500	CsGiessen4.06G035500	CsJoelle.06G036400	CsLicalla.04G037400	CsLindo.04G036600	CsLindo.06G034700	CsPrytzh.06G035000	CsSvalof.04G037800
N0.HOG0004744 OG0003698	CsAcsn226.04G037700	CsAcsn226.09G038900	CsAmes1043.09G038600	AT3G26710	CsBorowska.09G037500	CsCAM116.09G041200	CsCAM70.09G041300	CsCN113611.09G038700	CsGiessen4.09G038300	CsJoelle.09G039000	CsLicalla.09G038600	CsLindo.09G036700	CsPrytzh.09G036800	CsAmes1043.06G035200	CsSvalof.09G037600	CsAcsn226.06G035500	CsBorowska.06G035200	CsCAM70.04G040100	CsCN113611.06G035500	CsJoelle.04G038400	CsAmes1043.04G037600	CsLicalla.06G035700	CsPrytzh.04G036400	CsSvalof.06G034500	CsBorowska.04G037400	CsCAM116.04G039600	CsCAM116.06G036700	CsCAM70.06G036800	CsCN113611.04G038200	CsGiessen4.04G036600	CsGiessen4.06G035600	CsJoelle.06G036500	CsLicalla.04G037500	CsLindo.04G036700	CsLindo.06G034800	CsPrytzh.06G035100	CsSvalof.04G037900
N0.HOG0004745 OG0003699	CsAcsn226.04G037900	CsAcsn226.09G039100	CsAmes1043.09G038800	AT3G26720	CsBorowska.09G037700	CsCAM116.09G041400	CsCAM70.09G041500	CsCN113611.09G038900	CsGiessen4.09G038500	CsJoelle.09G039200	CsLicalla.09G038800	CsLindo.09G036900	CsPrytzh.09G037000	CsAmes1043.06G035400	CsSvalof.09G037800	CsAcsn226.06G035700	CsBorowska.06G035400	CsCAM70.04G040300	CsCN113611.06G035700	CsJoelle.04G038600	CsAmes1043.04G037800	CsLicalla.06G035900	CsPrytzh.04G036600	CsSvalof.06G034700	CsBorowska.04G037600	CsCAM116.04G039800	CsCAM116.06G036900	CsCAM70.06G037000	CsCN113611.04G038400	CsGiessen4.04G036800	CsGiessen4.06G035800	CsJoelle.06G036700	CsLicalla.04G037700	CsLindo.04G036900	CsLindo.06G035000	CsPrytzh.06G035300	CsSvalof.04G038100
N0.HOG0004746 OG0003700	CsAcsn226.04G038000	CsAcsn226.09G039200	CsAmes1043.09G038900	AT3G26730	CsBorowska.09G037800	CsCAM116.09G041500	CsCAM70.09G041600	CsCN113611.09G039000	CsGiessen4.09G038600	CsJoelle.09G039300	CsLicalla.09G038900	CsLindo.09G037000	CsPrytzh.09G037100	CsAmes1043.06G035600	CsSvalof.09G037900	CsAcsn226.06G035900	CsBorowska.06G035500	CsCAM70.04G040400	CsCN113611.06G035900	CsJoelle.04G038700	CsAmes1043.04G037900	CsLicalla.06G036100	CsPrytzh.04G036700	CsSvalof.06G034900	CsBorowska.04G037700	CsCAM116.04G039900	CsCAM116.06G037100	CsCAM70.06G037200	CsCN113611.04G038500	CsGiessen4.04G036900	CsGiessen4.06G036000	CsJoelle.06G036900	CsLicalla.04G037800	CsLindo.04G037000	CsLindo.06G035200	CsPrytzh.06G035500	CsSvalof.04G038300
N0.HOG0004747 OG0003701	CsAcsn226.04G038100	CsAcsn226.09G039300	CsAmes1043.09G039000	AT3G26740	CsBorowska.09G037900	CsCAM116.09G041600	CsCAM70.09G041700	CsCN113611.09G039100	CsGiessen4.09G038700	CsJoelle.09G039400	CsLicalla.09G039000	CsLindo.09G037100	CsPrytzh.09G037200	CsAmes1043.06G035700	CsSvalof.09G038000	CsAcsn226.06G036000	CsBorowska.06G035600	CsCAM70.04G040500	CsCN113611.06G036000	CsJoelle.04G038800	CsAmes1043.04G038000	CsLicalla.06G036200	CsPrytzh.04G036800	CsSvalof.06G035000	CsBorowska.04G037800	CsCAM116.04G040000	CsCAM116.06G037200	CsCAM70.06G037300	CsCN113611.04G038600	CsGiessen4.04G037000	CsGiessen4.06G036100	CsJoelle.06G037000	CsLicalla.04G037900	CsLindo.04G037100	CsLindo.06G035300	CsPrytzh.06G035600	CsSvalof.04G038400
N0.HOG0004748 OG0003702	CsAcsn226.04G038300	CsAcsn226.09G039800	CsAmes1043.09G039600	AT3G26750	CsBorowska.09G038400	CsCAM116.09G042000	CsCAM70.09G042100	CsCN113611.09G039600	CsGiessen4.09G039200	CsJoelle.09G039900	CsLicalla.09G039400	CsLindo.09G037600	CsPrytzh.09G037700	CsAmes1043.06G035900	CsSvalof.09G038400	CsAcsn226.06G036200	CsBorowska.06G035800	CsCAM70.04G040700	CsCN113611.06G036200	CsJoelle.04G039000	CsAmes1043.04G038200	CsLicalla.06G036400	CsPrytzh.04G037000	CsSvalof.06G035200	CsBorowska.04G038000	CsCAM116.04G040200	CsCAM116.06G037400	CsCAM70.06G037500	CsCN113611.04G038800	CsGiessen4.04G037200	CsGiessen4.06G036300	CsJoelle.06G037200	CsLicalla.04G038100	CsLindo.04G037300	CsLindo.06G035500	CsPrytzh.06G035800	CsSvalof.04G038600
N0.HOG0004749 OG0003703	CsAcsn226.04G038400	CsAcsn226.09G039900	CsAmes1043.09G039700	AT3G26760	CsBorowska.09G038500	CsCAM116.09G042100	CsCAM70.09G042200	CsCN113611.09G039700	CsGiessen4.09G039300	CsJoelle.09G040000	CsLicalla.09G039500	CsLindo.09G037700	CsPrytzh.09G037800	CsAmes1043.06G036000	CsSvalof.09G038500	CsAcsn226.06G036300	CsBorowska.06G035900	CsCAM70.04G040800	CsCN113611.06G036300	CsJoelle.04G039100	CsAmes1043.04G038300	CsLicalla.06G036500	CsPrytzh.04G037100	CsSvalof.06G035300	CsBorowska.04G038100	CsCAM116.04G040300	CsCAM116.06G037500	CsCAM70.06G037600	CsCN113611.04G038900	CsGiessen4.04G037300	CsGiessen4.06G036400	CsJoelle.06G037300	CsLicalla.04G038200	CsLindo.04G037400	CsLindo.06G035600	CsPrytzh.06G035900	CsSvalof.04G038700
N0.HOG0004750 OG0003704	CsAcsn226.04G038600	CsAcsn226.09G040200	CsAmes1043.09G040000	AT3G26782	CsBorowska.09G038800	CsCAM116.09G042400	CsCAM70.09G042500	CsCN113611.09G040000	CsGiessen4.09G039600	CsJoelle.09G040300	CsLicalla.09G039800	CsLindo.09G038000	CsPrytzh.09G038100	CsAmes1043.06G036300	CsSvalof.09G038800	CsAcsn226.06G036600	CsBorowska.06G036200	CsCAM70.04G041300	CsCN113611.06G036600	CsJoelle.04G039300	CsAmes1043.04G038600	CsLicalla.06G036800	CsPrytzh.04G037400	CsSvalof.06G035600	CsBorowska.04G038300	CsCAM116.04G040800	CsCAM116.06G037800	CsCAM70.06G037900	CsCN113611.04G039100	CsGiessen4.04G037500	CsGiessen4.06G036700	CsJoelle.06G037600	CsLicalla.04G038400	CsLindo.04G037700	CsLindo.06G035900	CsPrytzh.06G036200	CsSvalof.04G038900
N0.HOG0004751 OG0003705	CsAcsn226.04G038800	CsAcsn226.09G040400	CsAmes1043.09G040200	AT3G26810	CsBorowska.09G039000	CsCAM116.09G042600	CsCAM70.09G042700	CsCN113611.09G040200	CsGiessen4.09G039800	CsJoelle.09G040500	CsLicalla.09G040000	CsLindo.09G038200	CsPrytzh.09G038300	CsAmes1043.06G036500	CsSvalof.09G039000	CsAcsn226.06G036700	CsBorowska.06G036300	CsCAM70.04G041500	CsCN113611.06G036700	CsJoelle.04G039500	CsAmes1043.04G038800	CsLicalla.06G036900	CsPrytzh.04G037600	CsSvalof.06G035800	CsBorowska.04G038500	CsCAM116.04G041000	CsCAM116.06G038000	CsCAM70.06G038100	CsCN113611.04G039300	CsGiessen4.04G037700	CsGiessen4.06G036800	CsJoelle.06G037700	CsLicalla.04G038600	CsLindo.04G037900	CsLindo.06G036100	CsPrytzh.06G036400	CsSvalof.04G039100
N0.HOG0004752 OG0003706	CsAcsn226.04G039000	CsAcsn226.09G040700	CsAmes1043.09G040500	AT3G26830	CsBorowska.09G039300	CsCAM116.09G042900	CsCAM70.09G043000	CsCN113611.09G040400	CsGiessen4.09G040100	CsJoelle.09G040800	CsLicalla.09G040300	CsLindo.09G038500	CsPrytzh.09G038600	CsAmes1043.06G036700	CsSvalof.09G039300	CsAcsn226.06G036900	CsBorowska.06G036500	CsCAM70.04G041700	CsCN113611.06G036900	CsJoelle.04G039700	CsAmes1043.04G039000	CsLicalla.06G037100	CsPrytzh.04G037800	CsSvalof.06G035900	CsBorowska.04G038700	CsCAM116.04G041200	CsCAM116.06G038200	CsCAM70.06G038300	CsCN113611.04G039500	CsGiessen4.04G037900	CsGiessen4.06G037000	CsJoelle.06G037900	CsLicalla.04G038800	CsLindo.04G038000	CsLindo.06G036300	CsPrytzh.06G036600	CsSvalof.04G039300
N0.HOG0004753 OG0003707	CsAcsn226.04G039500	CsAcsn226.09G041100	CsAmes1043.09G040900	AT3G26850	CsBorowska.09G039700	CsCAM116.09G043300	CsCAM70.09G043400	CsCN113611.09G040800	CsGiessen4.09G040500	CsJoelle.09G041200	CsLicalla.09G040700	CsLindo.09G038900	CsPrytzh.09G039000	CsAmes1043.06G037100	CsSvalof.09G039700	CsAcsn226.06G037300	CsBorowska.06G036900	CsCAM70.04G042100	CsCN113611.06G037300	CsJoelle.04G040100	CsAmes1043.04G039400	CsLicalla.06G037500	CsPrytzh.04G038300	CsSvalof.06G036300	CsBorowska.04G039100	CsCAM116.04G041600	CsCAM116.06G038600	CsCAM70.06G038700	CsCN113611.04G039900	CsGiessen4.04G038300	CsGiessen4.06G037400	CsJoelle.06G038300	CsLicalla.04G039200	CsLindo.04G038400	CsLindo.06G036700	CsPrytzh.06G037000	CsSvalof.04G039700
N0.HOG0004754 OG0003708	CsAcsn226.04G039700	CsAcsn226.09G041200	CsAmes1043.09G041000	AT3G26890	CsBorowska.09G039800	CsCAM116.09G043500	CsCAM70.09G043600	CsCN113611.09G040900	CsGiessen4.09G040600	CsJoelle.09G041400	CsLicalla.09G040800	CsLindo.09G039000	CsPrytzh.09G039100	CsAmes1043.06G037200	CsSvalof.09G039800	CsAcsn226.06G037400	CsBorowska.06G037000	CsCAM70.04G042400	CsCN113611.06G037400	CsJoelle.04G040400	CsAmes1043.04G039700	CsLicalla.06G037600	CsPrytzh.04G038400	CsSvalof.06G036400	CsBorowska.04G039300	CsCAM116.04G041800	CsCAM116.06G038700	CsCAM70.06G038900	CsCN113611.04G040200	CsGiessen4.04G038600	CsGiessen4.06G037500	CsJoelle.06G038400	CsLicalla.04G039400	CsLindo.04G038700	CsLindo.06G036800	CsPrytzh.06G037100	CsSvalof.04G039800
N0.HOG0004755 OG0003709	CsAcsn226.04G039800	CsAcsn226.09G041300	CsAmes1043.09G041100	AT3G26900	CsBorowska.09G039900	CsCAM116.09G043600	CsCAM70.09G043700	CsCN113611.09G041000	CsGiessen4.09G040700	CsJoelle.09G041500	CsLicalla.09G040900	CsLindo.09G039100	CsPrytzh.09G039200	CsAmes1043.06G037300	CsSvalof.09G039900	CsAcsn226.06G037500	CsBorowska.06G037100	CsCAM70.04G042500	CsCN113611.06G037500	CsJoelle.04G040500	CsAmes1043.04G039800	CsLicalla.06G037700	CsPrytzh.04G038500	CsSvalof.06G036500	CsBorowska.04G039400	CsCAM116.04G041900	CsCAM116.06G038800	CsCAM70.06G039000	CsCN113611.04G040300	CsGiessen4.04G038700	CsGiessen4.06G037600	CsJoelle.06G038500	CsLicalla.04G039500	CsLindo.04G038800	CsLindo.06G036900	CsPrytzh.06G037200	CsSvalof.04G039900
N0.HOG0004756 OG0003710	CsAcsn226.04G039900	CsAcsn226.09G041400	CsAmes1043.09G041200	AT3G26910	CsBorowska.09G040000	CsCAM116.09G043700	CsCAM70.09G043800	CsCN113611.09G041100	CsGiessen4.09G040800	CsJoelle.09G041600	CsLicalla.09G041000	CsLindo.09G039200	CsPrytzh.09G039300	CsAmes1043.06G037400	CsSvalof.09G040000	CsAcsn226.06G037600	CsBorowska.06G037200	CsCAM70.04G042600	CsCN113611.06G037600	CsJoelle.04G040600	CsAmes1043.04G039900	CsLicalla.06G037800	CsPrytzh.04G038600	CsSvalof.06G036600	CsBorowska.04G039500	CsCAM116.04G042000	CsCAM116.06G038900	CsCAM70.06G039100	CsCN113611.04G040400	CsGiessen4.04G038800	CsGiessen4.06G037700	CsJoelle.06G038600	CsLicalla.04G039600	CsLindo.04G038900	CsLindo.06G037000	CsPrytzh.06G037300	CsSvalof.04G040000
N0.HOG0004757 OG0003711	CsAcsn226.04G040200	CsAcsn226.09G042000	CsAmes1043.09G042000	AT3G26934	CsBorowska.09G040800	CsCAM116.09G044600	CsCAM70.09G044800	CsCN113611.09G041900	CsGiessen4.09G041600	CsJoelle.09G042400	CsLicalla.09G041800	CsLindo.09G039900	CsPrytzh.09G040100	CsAmes1043.06G037600	CsSvalof.09G040800	CsAcsn226.06G037900	CsBorowska.06G037400	CsCAM70.04G043000	CsCN113611.06G037900	CsJoelle.04G040800	CsAmes1043.04G040100	CsLicalla.06G038100	CsPrytzh.04G038900	CsSvalof.06G036900	CsBorowska.04G039700	CsCAM116.04G042300	CsCAM116.06G039100	CsCAM70.06G039600	CsCN113611.04G040700	CsGiessen4.04G039100	CsGiessen4.06G038000	CsJoelle.06G038900	CsLicalla.04G039900	CsLindo.04G039100	CsLindo.06G037200	CsPrytzh.06G037500	CsSvalof.04G040300
N0.HOG0004758 OG0003712	CsAcsn226.04G040300	CsAcsn226.09G042100	CsAmes1043.09G042100	AT3G26932	CsBorowska.09G040900	CsCAM116.09G044700	CsCAM70.09G044900	CsCN113611.09G042000	CsGiessen4.09G041700	CsJoelle.09G042500	CsLicalla.09G041900	CsLindo.09G040000	CsPrytzh.09G040200	CsAmes1043.06G037700	CsSvalof.09G040900	CsAcsn226.06G038000	CsBorowska.06G037500	CsCAM70.04G043100	CsCN113611.06G038000	CsJoelle.04G040900	CsAmes1043.04G040200	CsLicalla.06G038200	CsPrytzh.04G039000	CsSvalof.06G037000	CsBorowska.04G039800	CsCAM116.04G042400	CsCAM116.06G039200	CsCAM70.06G039700	CsCN113611.04G040800	CsGiessen4.04G039200	CsGiessen4.06G038100	CsJoelle.06G039000	CsLicalla.04G040000	CsLindo.04G039200	CsLindo.06G037300	CsPrytzh.06G037600	CsSvalof.04G040400
N0.HOG0004759 OG0003713	CsAcsn226.04G040400	CsAcsn226.09G042200	CsAmes1043.09G042200	AT3G26935	CsBorowska.09G041000	CsCAM116.09G044800	CsCAM70.09G045000	CsCN113611.09G042100	CsGiessen4.09G041800	CsJoelle.09G042600	CsLicalla.09G042000	CsLindo.09G040100	CsPrytzh.09G040300	CsAmes1043.06G037800	CsSvalof.09G041000	CsAcsn226.06G038100	CsBorowska.06G037600	CsCAM70.04G043200	CsCN113611.06G038100	CsJoelle.04G041000	CsAmes1043.04G040300	CsLicalla.06G038300	CsPrytzh.04G039100	CsSvalof.06G037100	CsBorowska.04G039900	CsCAM116.04G042500	CsCAM116.06G039300	CsCAM70.06G039800	CsCN113611.04G040900	CsGiessen4.04G039300	CsGiessen4.06G038200	CsJoelle.06G039100	CsLicalla.04G040100	CsLindo.04G039300	CsLindo.06G037400	CsPrytzh.06G037700	CsSvalof.04G040500
N0.HOG0004760 OG0003714	CsAcsn226.04G040500	CsAcsn226.09G042400	CsAmes1043.09G042300	AT3G26950	CsBorowska.09G041100	CsCAM116.09G044900	CsCAM70.09G045100	CsCN113611.09G042200	CsGiessen4.09G041900	CsJoelle.09G042800	CsLicalla.09G042100	CsLindo.09G040200	CsPrytzh.09G040400	CsAmes1043.06G037900	CsSvalof.09G041200	CsAcsn226.06G038300	CsBorowska.06G037700	CsCAM70.04G043300	CsCN113611.06G038300	CsJoelle.04G041200	CsAmes1043.04G040400	CsLicalla.06G038500	CsPrytzh.04G039200	CsSvalof.06G037300	CsBorowska.04G040000	CsCAM116.04G042600	CsCAM116.06G039500	CsCAM70.06G040000	CsCN113611.04G041000	CsGiessen4.04G039400	CsGiessen4.06G038400	CsJoelle.06G039300	CsLicalla.04G040300	CsLindo.04G039400	CsLindo.06G037500	CsPrytzh.06G037900	CsSvalof.04G040600
N0.HOG0004761 OG0003715	CsAcsn226.04G040600	CsAcsn226.09G042500	CsAmes1043.09G042400	AT3G26990	CsBorowska.09G041200	CsCAM116.09G045100	CsCAM70.09G045300	CsCN113611.09G042300	CsGiessen4.09G042000	CsJoelle.09G042900	CsLicalla.09G042200	CsLindo.09G040300	CsPrytzh.09G040500	CsAmes1043.06G038000	CsSvalof.09G041400	CsAcsn226.06G038400	CsBorowska.06G037800	CsCAM70.04G043400	CsCN113611.06G038400	CsJoelle.04G041300	CsAmes1043.04G040500	CsLicalla.06G038600	CsPrytzh.04G039300	CsSvalof.06G037400	CsBorowska.04G040100	CsCAM116.04G042700	CsCAM116.06G039600	CsCAM70.06G040100	CsCN113611.04G041100	CsGiessen4.04G039500	CsGiessen4.06G038500	CsJoelle.06G039400	CsLicalla.04G040400	CsLindo.04G039500	CsLindo.06G037600	CsPrytzh.06G038000	CsSvalof.04G040700
N0.HOG0004762 OG0003716	CsAcsn226.04G040800	CsAcsn226.09G042700	CsAmes1043.09G042600	AT3G26960	CsBorowska.09G041400	CsCAM116.09G045300	CsCAM70.09G045500	CsCN113611.09G042500	CsGiessen4.09G042200	CsJoelle.09G043100	CsLicalla.09G042400	CsLindo.09G040500	CsPrytzh.09G040700	CsAmes1043.06G038200	CsSvalof.09G041600	CsAcsn226.06G038600	CsBorowska.06G038000	CsCAM70.04G043600	CsCN113611.06G038600	CsJoelle.04G041500	CsAmes1043.04G040700	CsLicalla.06G038800	CsPrytzh.04G039500	CsSvalof.06G037600	CsBorowska.04G040300	CsCAM116.04G042900	CsCAM116.06G039800	CsCAM70.06G040300	CsCN113611.04G041300	CsGiessen4.04G039700	CsGiessen4.06G038700	CsJoelle.06G039600	CsLicalla.04G040600	CsLindo.04G039700	CsLindo.06G037800	CsPrytzh.06G038200	CsSvalof.04G040900
N0.HOG0004763 OG0003717	CsAcsn226.04G040900	CsAcsn226.09G042800	CsAmes1043.09G042700	AT3G27000	CsBorowska.09G041500	CsCAM116.09G045400	CsCAM70.09G045600	CsCN113611.09G042600	CsGiessen4.09G042300	CsJoelle.09G043200	CsLicalla.09G042500	CsLindo.09G040600	CsPrytzh.09G040800	CsAmes1043.06G038300	CsSvalof.09G041700	CsAcsn226.06G038700	CsBorowska.06G038100	CsCAM70.04G043700	CsCN113611.06G038700	CsJoelle.04G041600	CsAmes1043.04G040800	CsLicalla.06G038900	CsPrytzh.04G039600	CsSvalof.06G037700	CsBorowska.04G040400	CsCAM116.04G043000	CsCAM116.06G039900	CsCAM70.06G040400	CsCN113611.04G041400	CsGiessen4.04G039800	CsGiessen4.06G038800	CsJoelle.06G039700	CsLicalla.04G040700	CsLindo.04G039800	CsLindo.06G037900	CsPrytzh.06G038300	CsSvalof.04G041000
N0.HOG0004764 OG0003718	CsAcsn226.04G041000	CsAcsn226.09G042900	CsAmes1043.09G042800	AT3G27010	CsBorowska.09G041600	CsCAM116.09G045500	CsCAM70.09G045700	CsCN113611.09G042700	CsGiessen4.09G042400	CsJoelle.09G043300	CsLicalla.09G042600	CsLindo.09G040700	CsPrytzh.09G040900	CsAmes1043.06G038400	CsSvalof.09G041800	CsAcsn226.06G038800	CsBorowska.06G038200	CsCAM70.04G043800	CsCN113611.06G038800	CsJoelle.04G041700	CsAmes1043.04G040900	CsLicalla.06G039000	CsPrytzh.04G039700	CsSvalof.06G037800	CsBorowska.04G040500	CsCAM116.04G043100	CsCAM116.06G040000	CsCAM70.06G040500	CsCN113611.04G041500	CsGiessen4.04G039900	CsGiessen4.06G038900	CsJoelle.06G039800	CsLicalla.04G040800	CsLindo.04G039900	CsLindo.06G038000	CsPrytzh.06G038400	CsSvalof.04G041100
N0.HOG0004765 OG0003719	CsAcsn226.04G041100	CsAcsn226.09G043000	CsAmes1043.09G042900	AT3G27020	CsBorowska.09G041700	CsCAM116.09G045600	CsCAM70.09G045800	CsCN113611.09G042800	CsGiessen4.09G042500	CsJoelle.09G043400	CsLicalla.09G042700	CsLindo.09G040800	CsPrytzh.09G041000	CsAmes1043.06G038500	CsSvalof.09G041900	CsAcsn226.06G038900	CsBorowska.06G038300	CsCAM70.04G043900	CsCN113611.06G038900	CsJoelle.04G041800	CsAmes1043.04G041000	CsLicalla.06G039100	CsPrytzh.04G039800	CsSvalof.06G037900	CsBorowska.04G040600	CsCAM116.04G043200	CsCAM116.06G040100	CsCAM70.06G040600	CsCN113611.04G041600	CsGiessen4.04G040000	CsGiessen4.06G039000	CsJoelle.06G039900	CsLicalla.04G040900	CsLindo.04G040000	CsLindo.06G038100	CsPrytzh.06G038500	CsSvalof.04G041200
N0.HOG0004766 OG0003720	CsAcsn226.04G041200	CsAcsn226.09G043100	CsAmes1043.09G043000	AT3G27025	CsBorowska.09G041800	CsCAM116.09G045700	CsCAM70.09G045900	CsCN113611.09G042900	CsGiessen4.09G042600	CsJoelle.09G043500	CsLicalla.09G042800	CsLindo.09G040900	CsPrytzh.09G041100	CsAmes1043.06G038600	CsSvalof.09G042000	CsAcsn226.06G039000	CsBorowska.06G038400	CsCAM70.04G044000	CsCN113611.06G039000	CsJoelle.04G041900	CsAmes1043.04G041100	CsLicalla.06G039200	CsPrytzh.04G039900	CsSvalof.06G038000	CsBorowska.04G040700	CsCAM116.04G043300	CsCAM116.06G040200	CsCAM70.06G040700	CsCN113611.04G041700	CsGiessen4.04G040100	CsGiessen4.06G039100	CsJoelle.06G040000	CsLicalla.04G041000	CsLindo.04G040100	CsLindo.06G038200	CsPrytzh.06G038600	CsSvalof.04G041300
N0.HOG0004767 OG0003721	CsAcsn226.04G041800	CsAcsn226.09G043800	CsAmes1043.09G043900	AT3G27070, AT3G27080	CsBorowska.09G042500	CsCAM116.09G046500	CsCAM70.09G046700	CsCN113611.09G043700	CsGiessen4.09G043100	CsJoelle.09G044000	CsLicalla.09G043500	CsLindo.09G041600	CsPrytzh.09G041700	CsAmes1043.06G039200	CsSvalof.09G042700	NA	CsBorowska.06G038900	CsCAM70.04G044700	CsCN113611.06G039600	CsJoelle.04G042400	CsAmes1043.04G041800	CsLicalla.06G039800	CsPrytzh.04G040500	CsSvalof.06G038600	CsBorowska.04G041300	CsCAM116.04G044100	CsCAM116.06G040800	CsCAM70.06G041300	CsCN113611.04G042300	CsGiessen4.04G040600	CsGiessen4.06G039600	CsJoelle.06G040600	CsLicalla.04G041600	CsLindo.04G040800	CsLindo.06G038800	CsPrytzh.06G039200	CsSvalof.04G041900
N0.HOG0004768 OG0003722	CsAcsn226.04G041900	CsAcsn226.09G043900	CsAmes1043.09G044000	AT3G27090	CsBorowska.09G042600	CsCAM116.09G046600	CsCAM70.09G046800	CsCN113611.09G043800	CsGiessen4.09G043200	CsJoelle.09G044100	CsLicalla.09G043600	CsLindo.09G041700	CsPrytzh.09G041800	CsAmes1043.06G039300	CsSvalof.09G042800	CsAcsn226.06G042200	CsBorowska.06G039000	CsCAM70.04G044800	CsCN113611.06G039700	CsJoelle.04G042500	CsAmes1043.04G041900	CsLicalla.06G039900	CsPrytzh.04G040600	CsSvalof.06G038700	CsBorowska.04G041400	CsCAM116.04G044200	CsCAM116.06G040900	CsCAM70.06G041400	CsCN113611.04G042400	CsGiessen4.04G040700	CsGiessen4.06G039700	CsJoelle.06G040700	CsLicalla.04G041700	CsLindo.04G040900	CsLindo.06G038900	CsPrytzh.06G039300	CsSvalof.04G042000
N0.HOG0004769 OG0003723	CsAcsn226.04G042000	CsAcsn226.09G044000	CsAmes1043.09G044100	AT3G27100	CsBorowska.09G042700	CsCAM116.09G046700	CsCAM70.09G046900	CsCN113611.09G043900	CsGiessen4.09G043300	CsJoelle.09G044200	CsLicalla.09G043700	CsLindo.09G041800	CsPrytzh.09G041900	CsAmes1043.06G039400	CsSvalof.09G042900	CsAcsn226.06G042300	CsBorowska.06G039100	CsCAM70.04G044900	CsCN113611.06G039800	CsJoelle.04G042600	CsAmes1043.04G042000	CsLicalla.06G040000	CsPrytzh.04G040700	CsSvalof.06G038800	CsBorowska.04G041500	CsCAM116.04G044300	CsCAM116.06G041000	CsCAM70.06G041500	CsCN113611.04G042500	CsGiessen4.04G040800	CsGiessen4.06G039800	CsJoelle.06G040800	CsLicalla.04G041800	CsLindo.04G041000	CsLindo.06G039000	CsPrytzh.06G039400	CsSvalof.04G042100
N0.HOG0004770 OG0003724	CsAcsn226.04G042100	CsAcsn226.09G044200	CsAmes1043.09G044300	AT3G27110	CsBorowska.09G042900	CsCAM116.09G046900	CsCAM70.09G047100	CsCN113611.09G044100	CsGiessen4.09G043500	CsJoelle.09G044400	CsLicalla.09G043900	CsLindo.09G042000	CsPrytzh.09G042100	CsAmes1043.06G039500	CsSvalof.09G043100	CsAcsn226.06G042400	CsBorowska.06G039200	CsCAM70.04G045000	CsCN113611.06G039900	CsJoelle.04G042700	CsAmes1043.04G042100	CsLicalla.06G040100	CsPrytzh.04G040800	CsSvalof.06G038900	CsBorowska.04G041600	CsCAM116.04G044400	CsCAM116.06G041100	CsCAM70.06G041600	CsCN113611.04G042600	CsGiessen4.04G040900	CsGiessen4.06G039900	CsJoelle.06G040900	CsLicalla.04G041900	CsLindo.04G041100	CsLindo.06G039100	CsPrytzh.06G039500	CsSvalof.04G042200
N0.HOG0004771 OG0003725	CsAcsn226.04G042200	CsAcsn226.09G044300	CsAmes1043.09G044400	AT3G27120	CsBorowska.09G043000	CsCAM116.09G047000	CsCAM70.09G047300	CsCN113611.09G044200	CsGiessen4.09G043600	CsJoelle.09G044500	CsLicalla.09G044000	CsLindo.09G042100	CsPrytzh.09G042200	CsAmes1043.06G039600	CsSvalof.09G043200	CsAcsn226.06G042500	CsBorowska.06G039300	CsCAM70.04G045100	CsCN113611.06G040000	CsJoelle.04G042800	CsAmes1043.04G042200	CsLicalla.06G040200	CsPrytzh.04G040900	CsSvalof.06G039000	CsBorowska.04G041700	CsCAM116.04G044500	CsCAM116.06G041200	CsCAM70.06G041700	CsCN113611.04G042700	CsGiessen4.04G041000	CsGiessen4.06G040000	CsJoelle.06G041000	CsLicalla.04G042000	CsLindo.04G041200	CsLindo.06G039200	CsPrytzh.06G039600	CsSvalof.04G042300
N0.HOG0004772 OG0003726	CsAcsn226.04G042400	CsAcsn226.09G044500	CsAmes1043.09G044600	AT3G27160	CsBorowska.09G043200	CsCAM116.09G047200	CsCAM70.09G047500	CsCN113611.09G044400	CsGiessen4.09G043800	CsJoelle.09G044700	CsLicalla.09G044200	CsLindo.09G042300	CsPrytzh.09G042400	CsAmes1043.06G039800	CsSvalof.09G043400	CsAcsn226.06G042700	CsBorowska.06G039500	CsCAM70.04G045300	CsCN113611.06G040200	CsJoelle.04G042900	CsAmes1043.04G042400	CsLicalla.06G040400	CsPrytzh.04G041100	CsSvalof.06G039200	CsBorowska.04G041900	CsCAM116.04G044700	CsCAM116.06G041400	CsCAM70.06G041900	CsCN113611.04G042900	CsGiessen4.04G041200	CsGiessen4.06G040200	CsJoelle.06G041200	CsLicalla.04G042200	CsLindo.04G041400	CsLindo.06G039400	CsPrytzh.06G039800	CsSvalof.04G042500
N0.HOG0004773 OG0003727	CsAcsn226.04G042500	CsAcsn226.09G044600	CsAmes1043.09G044700	AT3G27170	CsBorowska.09G043300	CsCAM116.09G047300	CsCAM70.09G047600	CsCN113611.09G044500	CsGiessen4.09G043900	CsJoelle.09G044800	CsLicalla.09G044300	CsLindo.09G042400	CsPrytzh.09G042500	CsAmes1043.06G039900	CsSvalof.09G043500	CsAcsn226.06G042800	CsBorowska.06G039600	CsCAM70.04G045400	CsCN113611.06G040300	CsJoelle.04G043000	CsAmes1043.04G042500	CsLicalla.06G040500	CsPrytzh.04G041200	CsSvalof.06G039300	CsBorowska.04G042000	CsCAM116.04G044800	CsCAM116.06G041500	CsCAM70.06G042000	CsCN113611.04G043000	CsGiessen4.04G041300	CsGiessen4.06G040300	CsJoelle.06G041300	CsLicalla.04G042300	CsLindo.04G041500	CsLindo.06G039500	CsPrytzh.06G039900	CsSvalof.04G042600
N0.HOG0004774 OG0003728	CsAcsn226.04G042600	CsAcsn226.09G044700	CsAmes1043.09G044800	AT3G27180	CsBorowska.09G043400	CsCAM116.09G047400	CsCAM70.09G047700	CsCN113611.09G044600	CsGiessen4.09G044000	CsJoelle.09G044900	CsLicalla.09G044400	CsLindo.09G042500	CsPrytzh.09G042600	CsAmes1043.06G040000	CsSvalof.09G043600	CsAcsn226.06G042900	CsBorowska.06G039700	CsCAM70.04G045500	CsCN113611.06G040400	CsJoelle.04G043100	CsAmes1043.04G042600	CsLicalla.06G040600	CsPrytzh.04G041300	CsSvalof.06G039400	CsBorowska.04G042100	CsCAM116.04G044900	CsCAM116.06G041600	CsCAM70.06G042100	CsCN113611.04G043100	CsGiessen4.04G041400	CsGiessen4.06G040400	CsJoelle.06G041400	CsLicalla.04G042400	CsLindo.04G041600	CsLindo.06G039600	CsPrytzh.06G040000	CsSvalof.04G042700
N0.HOG0004775 OG0003729	CsAcsn226.04G042700	CsAcsn226.09G044800	CsAmes1043.09G044900	AT3G27190	CsBorowska.09G043500	CsCAM116.09G047500	CsCAM70.09G047800	CsCN113611.09G044700	CsGiessen4.09G044100	CsJoelle.09G045000	CsLicalla.09G044500	CsLindo.09G042600	CsPrytzh.09G042700	CsAmes1043.06G040100	CsSvalof.09G043700	CsAcsn226.06G043000	CsBorowska.06G039800	CsCAM70.04G045600	CsCN113611.06G040500	CsJoelle.04G043200	CsAmes1043.04G042700	CsLicalla.06G040700	CsPrytzh.04G041400	CsSvalof.06G039500	CsBorowska.04G042200	CsCAM116.04G045000	CsCAM116.06G041700	CsCAM70.06G042200	CsCN113611.04G043200	CsGiessen4.04G041500	CsGiessen4.06G040500	CsJoelle.06G041500	CsLicalla.04G042500	CsLindo.04G041700	CsLindo.06G039700	CsPrytzh.06G040100	CsSvalof.04G042800
N0.HOG0004776 OG0003730	CsAcsn226.04G042800	CsAcsn226.09G044900	CsAmes1043.09G045000	AT3G27200	CsBorowska.09G043600	CsCAM116.09G047600	CsCAM70.09G047900	CsCN113611.09G044800	CsGiessen4.09G044200	CsJoelle.09G045100	CsLicalla.09G044600	CsLindo.09G042700	CsPrytzh.09G042800	CsAmes1043.06G040200	CsSvalof.09G043800	CsAcsn226.06G043100	CsBorowska.06G039900	CsCAM70.04G045700	CsCN113611.06G040600	CsJoelle.04G043300	CsAmes1043.04G042800	CsLicalla.06G040800	CsPrytzh.04G041500	CsSvalof.06G039600	CsBorowska.04G042300	CsCAM116.04G045100	CsCAM116.06G041800	CsCAM70.06G042300	CsCN113611.04G043300	CsGiessen4.04G041600	CsGiessen4.06G040600	CsJoelle.06G041600	CsLicalla.04G042600	CsLindo.04G041800	CsLindo.06G039800	CsPrytzh.06G040200	CsSvalof.04G042900
N0.HOG0004777 OG0003731	CsAcsn226.04G042900	CsAcsn226.09G045000	CsAmes1043.09G045100	AT3G27210	CsBorowska.09G043700	CsCAM116.09G047700	CsCAM70.09G048000	CsCN113611.09G044900	CsGiessen4.09G044300	CsJoelle.09G045200	CsLicalla.09G044700	CsLindo.09G042800	CsPrytzh.09G042900	CsAmes1043.06G040300	CsSvalof.09G043900	CsAcsn226.06G043200	CsBorowska.06G040000	CsCAM70.04G045800	CsCN113611.06G040700	CsJoelle.04G043400	CsAmes1043.04G042900	CsLicalla.06G040900	CsPrytzh.04G041600	CsSvalof.06G039700	CsBorowska.04G042400	CsCAM116.04G045200	CsCAM116.06G041900	CsCAM70.06G042400	CsCN113611.04G043400	CsGiessen4.04G041700	CsGiessen4.06G040700	CsJoelle.06G041700	CsLicalla.04G042700	CsLindo.04G041900	CsLindo.06G039900	CsPrytzh.06G040300	CsSvalof.04G043000
N0.HOG0004778 OG0003732	CsAcsn226.04G043000	CsAcsn226.09G045200	CsAmes1043.09G045300	AT3G27220	CsBorowska.09G043800	CsCAM116.09G048100	CsCAM70.09G048400	CsCN113611.09G045100	CsGiessen4.09G044500	CsJoelle.09G045400	CsLicalla.09G044900	CsLindo.09G043000	CsPrytzh.09G043000	CsAmes1043.06G040400	CsSvalof.09G044100	CsAcsn226.06G043300	CsBorowska.06G040100	CsCAM70.04G045900	CsCN113611.06G040800	CsJoelle.04G043500	CsAmes1043.04G043000	CsLicalla.06G041000	CsPrytzh.04G041700	CsSvalof.06G039800	CsBorowska.04G042500	CsCAM116.04G045300	CsCAM116.06G042000	CsCAM70.06G042500	CsCN113611.04G043500	CsGiessen4.04G041800	CsGiessen4.06G040800	CsJoelle.06G041800	CsLicalla.04G042800	CsLindo.04G042000	CsLindo.06G040000	CsPrytzh.06G040400	CsSvalof.04G043100
N0.HOG0004779 OG0003733	CsAcsn226.04G043200	CsAcsn226.09G045400	CsAmes1043.09G045500	AT3G27240	CsBorowska.09G044000	CsCAM116.09G048300	CsCAM70.09G048600	CsCN113611.09G045300	CsGiessen4.09G044700	CsJoelle.09G045600	CsLicalla.09G045100	CsLindo.09G043200	CsPrytzh.09G043200	CsAmes1043.06G040600	CsSvalof.09G044300	CsAcsn226.06G043500	CsBorowska.06G040300	CsCAM70.04G046200	CsCN113611.06G041000	CsJoelle.04G043700	CsAmes1043.04G043200	CsLicalla.06G041200	CsPrytzh.04G041900	CsSvalof.06G040000	CsBorowska.04G042700	CsCAM116.04G045500	CsCAM116.06G042200	CsCAM70.06G042700	CsCN113611.04G043700	CsGiessen4.04G042100	CsGiessen4.06G041000	CsJoelle.06G042000	CsLicalla.04G043000	CsLindo.04G042200	CsLindo.06G040200	CsPrytzh.06G040600	CsSvalof.04G043300
N0.HOG0004780 OG0003734	CsAcsn226.04G043300	CsAcsn226.09G045500	CsAmes1043.09G045600	AT3G27250	CsBorowska.09G044100	CsCAM116.09G048400	CsCAM70.09G048700	CsCN113611.09G045400	CsGiessen4.09G044800	CsJoelle.09G045700	CsLicalla.09G045200	CsLindo.09G043300	CsPrytzh.09G043300	CsAmes1043.06G040700	CsSvalof.09G044400	CsAcsn226.06G043600	CsBorowska.06G040400	CsCAM70.04G046300	CsCN113611.06G041100	CsJoelle.04G043800	CsAmes1043.04G043300	CsLicalla.06G041300	CsPrytzh.04G042000	CsSvalof.06G040100	CsBorowska.04G042800	CsCAM116.04G045600	CsCAM116.06G042300	CsCAM70.06G042800	CsCN113611.04G043800	CsGiessen4.04G042200	CsGiessen4.06G041100	CsJoelle.06G042100	CsLicalla.04G043100	CsLindo.04G042300	CsLindo.06G040300	CsPrytzh.06G040700	CsSvalof.04G043400
N0.HOG0004781 OG0003735	CsAcsn226.04G043400	CsAcsn226.09G045600	CsAmes1043.09G045700	AT3G27260	CsBorowska.09G044200	CsCAM116.09G048500	CsCAM70.09G048800	CsCN113611.09G045500	CsGiessen4.09G044900	CsJoelle.09G045800	CsLicalla.09G045300	CsLindo.09G043400	CsPrytzh.09G043400	CsAmes1043.06G040900	CsSvalof.09G044500	CsAcsn226.06G043800	CsBorowska.06G040700	CsCAM70.04G046400	CsCN113611.06G041300	CsJoelle.04G043900	CsAmes1043.04G043400	CsLicalla.06G041500	CsPrytzh.04G042100	CsSvalof.06G040300	CsBorowska.04G042900	CsCAM116.04G045700	CsCAM116.06G042600	CsCAM70.06G042900	CsCN113611.04G043900	CsGiessen4.04G042300	CsGiessen4.06G041200	CsJoelle.06G042300	CsLicalla.04G043200	CsLindo.04G042400	CsLindo.06G040500	CsPrytzh.06G041000	CsSvalof.04G043500
N0.HOG0004782 OG0003736	CsAcsn226.04G043500	CsAcsn226.09G045700	CsAmes1043.09G045800	AT3G27270	CsBorowska.09G044300	CsCAM116.09G048600	CsCAM70.09G048900	CsCN113611.09G045600	CsGiessen4.09G045000	CsJoelle.09G045900	CsLicalla.09G045400	CsLindo.09G043500	CsPrytzh.09G043500	CsAmes1043.06G040800	CsSvalof.09G044600	CsAcsn226.06G043700	CsBorowska.06G040600	CsCAM70.04G046500	CsCN113611.06G041200	CsJoelle.04G044000	CsAmes1043.04G043500	CsLicalla.06G041400	CsPrytzh.04G042200	CsSvalof.06G040200	CsBorowska.04G043000	CsCAM116.04G045800	CsCAM116.06G042500	CsCAM70.06G043000	CsCN113611.04G044000	CsGiessen4.04G042400	CsGiessen4.06G041300	CsJoelle.06G042200	CsLicalla.04G043300	CsLindo.04G042500	CsLindo.06G040400	CsPrytzh.06G040900	CsSvalof.04G043600
N0.HOG0004783 OG0003737	CsAcsn226.04G043800	CsAcsn226.09G046000	CsAmes1043.09G046500	AT3G27300	CsBorowska.09G044900	CsCAM116.09G049100	CsCAM70.09G049300	CsCN113611.09G045900	CsGiessen4.09G045500	CsJoelle.09G046500	CsLicalla.09G045700	CsLindo.09G044000	CsPrytzh.09G043800	CsAmes1043.06G041000	CsSvalof.09G045200	CsAcsn226.06G043900	CsBorowska.06G040800	CsCAM70.04G046800	CsCN113611.06G041400	CsJoelle.04G044300	CsAmes1043.04G043800	CsLicalla.06G041600	CsPrytzh.04G042500	CsSvalof.06G040400	CsBorowska.04G043300	CsCAM116.04G046200	CsCAM116.06G042800	CsCAM70.06G043200	CsCN113611.04G044300	CsGiessen4.04G042700	CsGiessen4.06G041500	CsJoelle.06G042400	CsLicalla.04G043600	CsLindo.04G042800	CsLindo.06G040600	CsPrytzh.06G041100	CsSvalof.04G043900
N0.HOG0004784 OG0003738	CsAcsn226.04G043900	CsAcsn226.09G046100	CsAmes1043.09G046600	AT3G27310	CsBorowska.09G045000	CsCAM116.09G049200	CsCAM70.09G049400	CsCN113611.09G046000	CsGiessen4.09G045600	CsJoelle.09G046600	CsLicalla.09G045800	CsLindo.09G044100	CsPrytzh.09G043900	CsAmes1043.06G041100	CsSvalof.09G045300	CsAcsn226.06G044000	CsBorowska.06G040900	CsCAM70.04G046900	CsCN113611.06G041500	CsJoelle.04G044400	CsAmes1043.04G043900	CsLicalla.06G041700	CsPrytzh.04G042600	CsSvalof.06G040500	CsBorowska.04G043400	CsCAM116.04G046300	CsCAM116.06G042900	CsCAM70.06G043300	CsCN113611.04G044400	CsGiessen4.04G042800	CsGiessen4.06G041600	CsJoelle.06G042500	CsLicalla.04G043700	CsLindo.04G042900	CsLindo.06G040700	CsPrytzh.06G041200	CsSvalof.04G044000
N0.HOG0004785 OG0003739	CsAcsn226.04G044000	CsAcsn226.09G046200	CsAmes1043.09G046700	AT3G27320	CsBorowska.09G045100	CsCAM116.09G049300	CsCAM70.09G049500	CsCN113611.09G046100	CsGiessen4.09G045700	CsJoelle.09G046700	CsLicalla.09G045900	CsLindo.09G044200	CsPrytzh.09G044000	CsAmes1043.06G041200	CsSvalof.09G045400	CsAcsn226.06G044100	CsBorowska.06G041000	CsCAM70.04G047000	CsCN113611.06G041600	CsJoelle.04G044500	CsAmes1043.04G044000	CsLicalla.06G041800	CsPrytzh.04G042700	CsSvalof.06G040600	CsBorowska.04G043500	CsCAM116.04G046400	CsCAM116.06G043000	CsCAM70.06G043400	CsCN113611.04G044500	CsGiessen4.04G042900	CsGiessen4.06G041700	CsJoelle.06G042600	CsLicalla.04G043800	CsLindo.04G043000	CsLindo.06G040800	CsPrytzh.06G041300	CsSvalof.04G044100
N0.HOG0004786 OG0003740	CsAcsn226.04G044100	CsAcsn226.09G046300	CsAmes1043.09G046800	AT3G27325	CsBorowska.09G045200	CsCAM116.09G049400	CsCAM70.09G049600	CsCN113611.09G046200	CsGiessen4.09G045800	CsJoelle.09G046800	CsLicalla.09G046000	CsLindo.09G044300	CsPrytzh.09G044100	CsAmes1043.06G041300	CsSvalof.09G045500	CsAcsn226.06G044200	CsBorowska.06G041100	CsCAM70.04G047100	CsCN113611.06G041700	CsJoelle.04G044600	CsAmes1043.04G044100	CsLicalla.06G041900	CsPrytzh.04G042800	CsSvalof.06G040700	CsBorowska.04G043600	CsCAM116.04G046500	CsCAM116.06G043100	CsCAM70.06G043500	CsCN113611.04G044600	CsGiessen4.04G043000	CsGiessen4.06G041800	CsJoelle.06G042700	CsLicalla.04G043900	CsLindo.04G043100	CsLindo.06G040900	CsPrytzh.06G041400	CsSvalof.04G044200
N0.HOG0004787 OG0003741	CsAcsn226.04G044200	CsAcsn226.09G046400	CsAmes1043.09G046900	AT3G27330	CsBorowska.09G045300	CsCAM116.09G049700	CsCAM70.09G049800	CsCN113611.09G046300	CsGiessen4.09G045900	CsJoelle.09G046900	CsLicalla.09G046100	CsLindo.09G044400	CsPrytzh.09G044200	CsAmes1043.06G041500	CsSvalof.09G045600	CsAcsn226.06G044400	CsBorowska.06G041300	CsCAM70.04G047300	CsCN113611.06G041900	CsJoelle.04G044800	CsAmes1043.04G044300	CsLicalla.06G042100	CsPrytzh.04G042900	CsSvalof.06G040900	CsBorowska.04G043700	CsCAM116.04G046800	CsCAM116.06G043600	CsCAM70.06G043900	CsCN113611.04G044800	CsGiessen4.04G043100	CsGiessen4.06G042100	CsJoelle.06G042900	CsLicalla.04G044000	CsLindo.04G043200	CsLindo.06G041100	CsPrytzh.06G041700	CsSvalof.04G044300
N0.HOG0004788 OG0003742	CsAcsn226.04G044300	CsAcsn226.09G046500	CsAmes1043.09G047000	AT3G27340	CsBorowska.09G045400	CsCAM116.09G049800	CsCAM70.09G049900	CsCN113611.09G046400	CsGiessen4.09G046000	CsJoelle.09G047000	CsLicalla.09G046200	CsLindo.09G044500	CsPrytzh.09G044300	CsAmes1043.06G041600	CsSvalof.09G045700	CsAcsn226.06G044500	CsBorowska.06G041400	CsCAM70.04G047400	CsCN113611.06G042000	CsJoelle.04G044900	CsAmes1043.04G044400	CsLicalla.06G042200	CsPrytzh.04G043000	CsSvalof.06G041000	CsBorowska.04G043800	CsCAM116.04G046900	CsCAM116.06G043700	CsCAM70.06G044000	CsCN113611.04G044900	CsGiessen4.04G043200	CsGiessen4.06G042200	CsJoelle.06G043000	CsLicalla.04G044100	CsLindo.04G043300	CsLindo.06G041200	CsPrytzh.06G041800	CsSvalof.04G044400
N0.HOG0004789 OG0003743	CsAcsn226.04G044400	CsAcsn226.09G046600	CsAmes1043.09G047100	AT3G27350	CsBorowska.09G045500	CsCAM116.09G049900	CsCAM70.09G050000	CsCN113611.09G046500	CsGiessen4.09G046100	CsJoelle.09G047100	CsLicalla.09G046300	CsLindo.09G044600	CsPrytzh.09G044400	CsAmes1043.06G041700	CsSvalof.09G045800	CsAcsn226.06G044600	CsBorowska.06G041500	CsCAM70.04G047500	CsCN113611.06G042100	CsJoelle.04G045000	CsAmes1043.04G044500	CsLicalla.06G042300	CsPrytzh.04G043100	CsSvalof.06G041100	CsBorowska.04G043900	CsCAM116.04G047000	CsCAM116.06G043800	CsCAM70.06G044100	CsCN113611.04G045000	CsGiessen4.04G043300	CsGiessen4.06G042300	CsJoelle.06G043100	CsLicalla.04G044200	CsLindo.04G043400	CsLindo.06G041300	CsPrytzh.06G041900	CsSvalof.04G044500
N0.HOG0004790 OG0003744	CsAcsn226.04G044500	CsAcsn226.09G046700	CsAmes1043.09G047200	AT3G27355	CsBorowska.09G045600	CsCAM116.09G050000	CsCAM70.09G050100	CsCN113611.09G046600	CsGiessen4.09G046200	CsJoelle.09G047200	CsLicalla.09G046400	CsLindo.09G044700	CsPrytzh.09G044500	CsAmes1043.06G041800	CsSvalof.09G045900	CsAcsn226.06G044700	CsBorowska.06G041600	CsCAM70.04G047600	CsCN113611.06G042200	CsJoelle.04G045100	CsAmes1043.04G044600	CsLicalla.06G042400	CsPrytzh.04G043200	CsSvalof.06G041200	CsBorowska.04G044000	CsCAM116.04G047100	CsCAM116.06G043900	CsCAM70.06G044200	CsCN113611.04G045100	CsGiessen4.04G043400	CsGiessen4.06G042400	CsJoelle.06G043200	CsLicalla.04G044300	CsLindo.04G043500	CsLindo.06G041400	CsPrytzh.06G042000	CsSvalof.04G044600
N0.HOG0004791 OG0003745	CsAcsn226.04G044800	CsAcsn226.09G047000	CsAmes1043.09G047500	AT3G27390	CsBorowska.09G045900	CsCAM116.09G050300	CsCAM70.09G050400	CsCN113611.09G046900	CsGiessen4.09G046500	CsJoelle.09G047500	CsLicalla.09G046700	CsLindo.09G045000	CsPrytzh.09G044800	CsAmes1043.06G042100	CsSvalof.09G046200	CsAcsn226.06G045000	CsBorowska.06G041900	CsCAM70.04G048000	CsCN113611.06G042500	CsJoelle.04G045400	CsAmes1043.04G045000	CsLicalla.06G042700	CsPrytzh.04G043400	CsSvalof.06G041500	CsBorowska.04G044300	CsCAM116.04G047500	CsCAM116.06G044200	CsCAM70.06G044500	CsCN113611.04G045400	CsGiessen4.04G043700	CsGiessen4.06G042700	CsJoelle.06G043500	CsLicalla.04G044700	CsLindo.04G043800	CsLindo.06G041700	CsPrytzh.06G042300	CsSvalof.04G044800
N0.HOG0004792 OG0003746	CsAcsn226.04G045000	CsAcsn226.09G047200	CsAmes1043.09G047800	AT3G27420	CsBorowska.09G046200	CsCAM116.09G050600	CsCAM70.09G050700	CsCN113611.09G047200	CsGiessen4.09G046800	CsJoelle.09G047800	CsLicalla.09G046900	CsLindo.09G045300	CsPrytzh.09G045100	CsAmes1043.06G042400	CsSvalof.09G046500	CsAcsn226.06G045200	CsBorowska.06G042200	CsCAM70.04G048200	CsCN113611.06G042800	CsJoelle.04G045600	CsAmes1043.04G045200	CsLicalla.06G042900	CsPrytzh.04G043700	CsSvalof.06G041800	CsBorowska.04G044500	CsCAM116.04G047700	CsCAM116.06G044600	CsCAM70.06G044900	CsCN113611.04G045600	CsGiessen4.04G043900	CsGiessen4.06G043000	CsJoelle.06G043800	CsLicalla.04G044800	CsLindo.04G044000	CsLindo.06G042000	CsPrytzh.06G042600	CsSvalof.04G045100
N0.HOG0004793 OG0003747	CsAcsn226.04G045300	CsAcsn226.09G047500	CsAmes1043.09G048400	AT3G27430	CsBorowska.09G046700	CsCAM116.09G051100	CsCAM70.09G051100	CsCN113611.09G047900	CsGiessen4.09G047300	CsJoelle.09G048400	CsLicalla.09G047300	CsLindo.09G045800	CsPrytzh.09G045700	CsAmes1043.06G042600	CsSvalof.09G047000	CsAcsn226.06G045400	CsBorowska.06G042300	CsCAM70.04G048500	CsCN113611.06G043000	CsJoelle.04G045900	CsAmes1043.04G045400	CsLicalla.06G043100	CsPrytzh.04G043900	CsSvalof.06G041900	CsBorowska.04G044800	CsCAM116.04G048000	CsCAM116.06G044900	CsCAM70.06G045200	CsCN113611.04G045900	CsGiessen4.04G044200	CsGiessen4.06G043100	CsJoelle.06G044000	CsLicalla.04G045000	CsLindo.04G044200	CsLindo.06G042100	CsPrytzh.06G042700	CsSvalof.04G045300
N0.HOG0004794 OG0003748	CsAcsn226.04G045400	CsAcsn226.09G047600	CsAmes1043.09G048500	AT3G27440	CsBorowska.09G046800	CsCAM116.09G051200	CsCAM70.09G051200	CsCN113611.09G048000	CsGiessen4.09G047400	CsJoelle.09G048500	CsLicalla.09G047400	CsLindo.09G045900	CsPrytzh.09G045800	CsAmes1043.06G042700	CsSvalof.09G047100	CsAcsn226.06G045500	CsBorowska.06G042400	CsCAM70.04G048600	CsCN113611.06G043100	CsJoelle.04G046000	CsAmes1043.04G045500	CsLicalla.06G043200	CsPrytzh.04G044000	CsSvalof.06G042000	CsBorowska.04G044900	CsCAM116.04G048100	CsCAM116.06G045000	CsCAM70.06G045300	CsCN113611.04G046000	CsGiessen4.04G044300	CsGiessen4.06G043200	CsJoelle.06G044100	CsLicalla.04G045100	CsLindo.04G044300	CsLindo.06G042200	CsPrytzh.06G042800	CsSvalof.04G045400
N0.HOG0004795 OG0003749	CsAcsn226.04G045800	CsAcsn226.09G048000	CsAmes1043.09G048900	AT3G32940	CsBorowska.09G047200	CsCAM116.09G051800	CsCAM70.09G051800	CsCN113611.09G048400	CsGiessen4.09G047900	CsJoelle.09G048900	CsLicalla.09G047900	CsLindo.09G046300	CsPrytzh.09G046200	CsAmes1043.06G043200	CsSvalof.09G047500	CsAcsn226.06G046000	CsBorowska.06G042900	CsCAM70.04G049200	CsCN113611.06G043600	CsJoelle.04G046500	CsAmes1043.04G045900	CsLicalla.06G043700	CsPrytzh.04G044500	CsSvalof.06G042500	CsBorowska.04G045300	CsCAM116.04G048600	CsCAM116.06G045600	CsCAM70.06G045900	CsCN113611.04G046500	CsGiessen4.04G044700	CsGiessen4.06G043700	CsJoelle.06G044600	CsLicalla.04G045500	CsLindo.04G044700	CsLindo.06G042700	CsPrytzh.06G043300	CsSvalof.04G045700
N0.HOG0004796 OG0003750	CsAcsn226.04G045900	CsAcsn226.09G048100	CsAmes1043.09G049000	AT3G32930	CsBorowska.09G047300	CsCAM116.09G051900	CsCAM70.09G051900	CsCN113611.09G048500	CsGiessen4.09G048000	CsJoelle.09G049000	CsLicalla.09G048000	CsLindo.09G046400	CsPrytzh.09G046300	CsAmes1043.06G043300	CsSvalof.09G047600	CsAcsn226.06G046100	CsBorowska.06G043000	CsCAM70.04G049300	CsCN113611.06G043700	CsJoelle.04G046600	CsAmes1043.04G046000	CsLicalla.06G043800	CsPrytzh.04G044600	CsSvalof.06G042600	CsBorowska.04G045400	CsCAM116.04G048700	CsCAM116.06G045700	CsCAM70.06G046000	CsCN113611.04G046600	CsGiessen4.04G044800	CsGiessen4.06G043800	CsJoelle.06G044700	CsLicalla.04G045600	CsLindo.04G044800	CsLindo.06G042800	CsPrytzh.06G043400	CsSvalof.04G045800
N0.HOG0004797 OG0003751	CsAcsn226.04G046100	CsAcsn226.09G048200	CsAmes1043.09G049200	AT3G27520	CsBorowska.09G047400	CsCAM116.09G052200	CsCAM70.09G052100	CsCN113611.09G048600	CsGiessen4.09G048300	CsJoelle.09G049300	CsLicalla.09G048100	CsLindo.09G046500	CsPrytzh.09G046400	CsAmes1043.06G043400	CsSvalof.09G047700	CsAcsn226.06G046200	CsBorowska.06G043100	CsCAM70.04G049600	CsCN113611.06G043800	CsJoelle.04G046800	CsAmes1043.04G046200	CsLicalla.06G043900	CsPrytzh.04G044800	CsSvalof.06G042700	CsBorowska.04G045600	CsCAM116.04G049000	CsCAM116.06G045900	CsCAM70.06G046200	CsCN113611.04G046800	CsGiessen4.04G045000	CsGiessen4.06G043900	CsJoelle.06G044800	CsLicalla.04G045800	CsLindo.04G044900	CsLindo.06G042900	CsPrytzh.06G043500	CsSvalof.04G046000
N0.HOG0004798 OG0003752	CsAcsn226.04G046200	CsAcsn226.09G048300	CsAmes1043.09G049300	AT3G27530	CsBorowska.09G047500	CsCAM116.09G052300	CsCAM70.09G052200	CsCN113611.09G048700	CsGiessen4.09G048400	CsJoelle.09G049400	CsLicalla.09G048200	CsLindo.09G046600	CsPrytzh.09G046500	CsAmes1043.06G043500	CsSvalof.09G047800	CsAcsn226.06G046300	CsBorowska.06G043200	CsCAM70.04G049700	CsCN113611.06G043900	CsJoelle.04G046900	CsAmes1043.04G046300	CsLicalla.06G044000	CsPrytzh.04G044900	CsSvalof.06G042800	CsBorowska.04G045700	CsCAM116.04G049100	CsCAM116.06G046000	CsCAM70.06G046300	CsCN113611.04G046900	CsGiessen4.04G045100	CsGiessen4.06G044000	CsJoelle.06G044900	CsLicalla.04G045900	CsLindo.04G045000	CsLindo.06G043000	CsPrytzh.06G043600	CsSvalof.04G046100
N0.HOG0004799 OG0003753	CsAcsn226.04G046300	CsAcsn226.09G048400	CsAmes1043.09G049400	AT3G27540	CsBorowska.09G047600	CsCAM116.09G052400	CsCAM70.09G052300	CsCN113611.09G048800	CsGiessen4.09G048500	CsJoelle.09G049500	CsLicalla.09G048300	CsLindo.09G046700	CsPrytzh.09G046600	CsAmes1043.06G043600	CsSvalof.09G047900	CsAcsn226.06G046400	CsBorowska.06G043300	CsCAM70.04G049800	CsCN113611.06G044000	CsJoelle.04G047000	CsAmes1043.04G046400	CsLicalla.06G044100	CsPrytzh.04G045000	CsSvalof.06G042900	CsBorowska.04G045800	CsCAM116.04G049200	CsCAM116.06G046100	CsCAM70.06G046400	CsCN113611.04G047000	CsGiessen4.04G045200	CsGiessen4.06G044100	CsJoelle.06G045000	CsLicalla.04G046000	CsLindo.04G045100	CsLindo.06G043100	CsPrytzh.06G043700	CsSvalof.04G046200
N0.HOG0004800 OG0003754	CsAcsn226.04G046400	CsAcsn226.09G048500	CsAmes1043.09G049500	AT3G27550	CsBorowska.09G047700	CsCAM116.09G052500	CsCAM70.09G052400	CsCN113611.09G048900	CsGiessen4.09G048600	CsJoelle.09G049600	CsLicalla.09G048400	CsLindo.09G046800	CsPrytzh.09G046700	CsAmes1043.06G043700	CsSvalof.09G048000	CsAcsn226.06G046500	CsBorowska.06G043400	CsCAM70.04G049900	CsCN113611.06G044100	CsJoelle.04G047100	CsAmes1043.04G046500	CsLicalla.06G044200	CsPrytzh.04G045100	CsSvalof.06G043000	CsBorowska.04G045900	CsCAM116.04G049300	CsCAM116.06G046200	CsCAM70.06G046500	CsCN113611.04G047100	CsGiessen4.04G045300	CsGiessen4.06G044200	CsJoelle.06G045100	CsLicalla.04G046100	CsLindo.04G045200	CsLindo.06G043200	CsPrytzh.06G043800	CsSvalof.04G046300
N0.HOG0004801 OG0003755	CsAcsn226.04G046600	CsAcsn226.09G048800	CsAmes1043.09G049800	AT3G27570	CsBorowska.09G048000	CsCAM116.09G052900	CsCAM70.09G052800	CsCN113611.09G049200	CsGiessen4.09G048900	CsJoelle.09G049900	CsLicalla.09G048700	CsLindo.09G047100	CsPrytzh.09G047000	CsAmes1043.06G044000	CsSvalof.09G048300	CsAcsn226.06G046800	CsBorowska.06G043700	CsCAM70.04G050200	CsCN113611.06G044400	CsJoelle.04G047300	CsAmes1043.04G046800	CsLicalla.06G044500	CsPrytzh.04G045400	CsSvalof.06G043300	CsBorowska.04G046200	CsCAM116.04G049600	CsCAM116.06G046500	CsCAM70.06G046900	CsCN113611.04G047300	CsGiessen4.04G045600	CsGiessen4.06G044500	CsJoelle.06G045400	CsLicalla.04G046400	CsLindo.04G045500	CsLindo.06G043500	CsPrytzh.06G044100	CsSvalof.04G046600
N0.HOG0004802 OG0003756	CsAcsn226.04G046700	CsAcsn226.09G048900	CsAmes1043.09G049900	AT3G27580	CsBorowska.09G048100	CsCAM116.09G053000	CsCAM70.09G052900	CsCN113611.09G049300	CsGiessen4.09G049000	CsJoelle.09G050000	CsLicalla.09G048800	CsLindo.09G047200	CsPrytzh.09G047100	CsAmes1043.06G044100	CsSvalof.09G048400	CsAcsn226.06G046900	CsBorowska.06G043800	CsCAM70.04G050300	CsCN113611.06G044500	CsJoelle.04G047400	CsAmes1043.04G046900	CsLicalla.06G044600	CsPrytzh.04G045500	CsSvalof.06G043400	CsBorowska.04G046300	CsCAM116.04G049700	CsCAM116.06G046600	CsCAM70.06G047000	CsCN113611.04G047400	CsGiessen4.04G045700	CsGiessen4.06G044600	CsJoelle.06G045500	CsLicalla.04G046500	CsLindo.04G045600	CsLindo.06G043600	CsPrytzh.06G044200	CsSvalof.04G046700
N0.HOG0004803 OG0003757	CsAcsn226.04G046900	CsAcsn226.09G049100	CsAmes1043.09G050100	AT3G27620	CsBorowska.09G048300	CsCAM116.09G053200	CsCAM70.09G053100	CsCN113611.09G049500	CsGiessen4.09G049200	CsJoelle.09G050200	CsLicalla.09G049000	CsLindo.09G047400	CsPrytzh.09G047300	CsAmes1043.06G044300	CsSvalof.09G048600	CsAcsn226.06G047100	CsBorowska.06G044000	CsCAM70.04G050500	CsCN113611.06G044700	CsJoelle.04G047600	CsAmes1043.04G047200	CsLicalla.06G044800	CsPrytzh.04G045700	CsSvalof.06G043600	CsBorowska.04G046500	CsCAM116.04G049900	CsCAM116.06G046800	CsCAM70.06G047200	CsCN113611.04G047600	CsGiessen4.04G045900	CsGiessen4.06G044800	CsJoelle.06G045700	CsLicalla.04G046700	CsLindo.04G045800	CsLindo.06G043800	CsPrytzh.06G044400	CsSvalof.04G046900
N0.HOG0004804 OG0003758	CsAcsn226.04G047000	CsAcsn226.09G049200	CsAmes1043.09G050200	AT3G27640	CsBorowska.09G048400	CsCAM116.09G053400	CsCAM70.09G053300	CsCN113611.09G049600	CsGiessen4.09G049300	CsJoelle.09G050300	CsLicalla.09G049100	CsLindo.09G047500	CsPrytzh.09G047400	CsAmes1043.06G044400	CsSvalof.09G048700	CsAcsn226.06G047200	CsBorowska.06G044100	CsCAM70.04G050700	CsCN113611.06G044800	CsJoelle.04G047700	CsAmes1043.04G047300	CsLicalla.06G044900	CsPrytzh.04G045800	CsSvalof.06G043700	CsBorowska.04G046600	CsCAM116.04G050100	CsCAM116.06G046900	CsCAM70.06G047300	CsCN113611.04G047700	CsGiessen4.04G046000	CsGiessen4.06G044900	CsJoelle.06G045800	CsLicalla.04G046800	CsLindo.04G045900	CsLindo.06G043900	CsPrytzh.06G044500	CsSvalof.04G047000
N0.HOG0004805 OG0003759	CsAcsn226.04G047100	CsAcsn226.09G049300	CsAmes1043.09G050300	AT3G27650	CsBorowska.09G048500	CsCAM116.09G053500	CsCAM70.09G053400	CsCN113611.09G049700	CsGiessen4.09G049400	CsJoelle.09G050400	CsLicalla.09G049200	CsLindo.09G047600	CsPrytzh.09G047500	CsAmes1043.06G044500	CsSvalof.09G048800	CsAcsn226.06G047300	CsBorowska.06G044200	CsCAM70.04G050800	CsCN113611.06G044900	CsJoelle.04G047800	CsAmes1043.04G047400	CsLicalla.06G045000	CsPrytzh.04G045900	CsSvalof.06G043800	CsBorowska.04G046700	CsCAM116.04G050200	CsCAM116.06G047000	CsCAM70.06G047400	CsCN113611.04G047800	CsGiessen4.04G046100	CsGiessen4.06G045000	CsJoelle.06G045900	CsLicalla.04G046900	CsLindo.04G046000	CsLindo.06G044000	CsPrytzh.06G044600	CsSvalof.04G047100
N0.HOG0004806 OG0003760	CsAcsn226.04G047200	CsAcsn226.09G049400	CsAmes1043.09G050400	AT3G27660	CsBorowska.09G048600	CsCAM116.09G053600	CsCAM70.09G053500	CsCN113611.09G049800	CsGiessen4.09G049500	CsJoelle.09G050500	CsLicalla.09G049300	CsLindo.09G047700	CsPrytzh.09G047600	CsAmes1043.06G044600	CsSvalof.09G048900	CsAcsn226.06G047400	CsBorowska.06G044300	CsCAM70.04G050900	CsCN113611.06G045000	CsJoelle.04G047900	CsAmes1043.04G047500	CsLicalla.06G045100	CsPrytzh.04G046000	CsSvalof.06G043900	CsBorowska.04G046800	CsCAM116.04G050300	CsCAM116.06G047100	CsCAM70.06G047500	CsCN113611.04G047900	CsGiessen4.04G046200	CsGiessen4.06G045100	CsJoelle.06G046000	CsLicalla.04G047000	CsLindo.04G046100	CsLindo.06G044100	CsPrytzh.06G044700	CsSvalof.04G047200
N0.HOG0004807 OG0003761	CsAcsn226.04G047300	CsAcsn226.09G049500	CsAmes1043.09G050500	AT3G27670	CsBorowska.09G048700	CsCAM116.09G053700	CsCAM70.09G053600	CsCN113611.09G049900	CsGiessen4.09G049600	CsJoelle.09G050600	CsLicalla.09G049400	CsLindo.09G047800	CsPrytzh.09G047700	CsAmes1043.06G044700	CsSvalof.09G049000	CsAcsn226.06G047500	CsBorowska.06G044400	CsCAM70.04G051100	CsCN113611.06G045100	CsJoelle.04G048000	CsAmes1043.04G047600	CsLicalla.06G045200	CsPrytzh.04G046100	CsSvalof.06G044000	CsBorowska.04G046900	CsCAM116.04G050500	CsCAM116.06G047300	CsCAM70.06G047700	CsCN113611.04G048000	CsGiessen4.04G046300	CsGiessen4.06G045200	CsJoelle.06G046100	CsLicalla.04G047100	CsLindo.04G046200	CsLindo.06G044200	CsPrytzh.06G044800	CsSvalof.04G047300
N0.HOG0004808 OG0003762	CsAcsn226.04G047500	CsAcsn226.09G049700	CsAmes1043.09G050700	AT3G27700	CsBorowska.09G048900	CsCAM116.09G053900	CsCAM70.09G053800	CsCN113611.09G050100	CsGiessen4.09G049800	CsJoelle.09G050800	CsLicalla.09G049600	CsLindo.09G048000	CsPrytzh.09G047900	CsAmes1043.06G045000	CsSvalof.09G049200	CsAcsn226.06G047700	CsBorowska.06G044600	CsCAM70.04G051300	CsCN113611.06G045300	CsJoelle.04G048200	CsAmes1043.04G047800	CsLicalla.06G045400	CsPrytzh.04G046300	CsSvalof.06G044200	CsBorowska.04G047100	CsCAM116.04G050700	CsCAM116.06G047500	CsCAM70.06G047900	CsCN113611.04G048200	CsGiessen4.04G046500	CsGiessen4.06G045400	CsJoelle.06G046300	CsLicalla.04G047300	CsLindo.04G046400	CsLindo.06G044400	CsPrytzh.06G045000	CsSvalof.04G047500
N0.HOG0004809 OG0003763	CsAcsn226.04G047800	CsAcsn226.09G050100	CsAmes1043.09G050900	AT3G27730	CsBorowska.09G049100	CsCAM116.09G054200	CsCAM70.09G054100	CsCN113611.09G050300	CsGiessen4.09G050000	CsJoelle.09G051100	CsLicalla.09G049900	CsLindo.09G048200	CsPrytzh.09G048100	CsAmes1043.06G045300	CsSvalof.09G049500	CsAcsn226.06G048000	CsBorowska.06G044900	CsCAM70.04G051600	CsCN113611.06G045600	CsJoelle.04G048500	CsAmes1043.04G048100	CsLicalla.06G045700	CsPrytzh.04G046600	CsSvalof.06G044500	CsBorowska.04G047400	CsCAM116.04G051000	CsCAM116.06G047800	CsCAM70.06G048200	CsCN113611.04G048500	CsGiessen4.04G046800	CsGiessen4.06G045700	CsJoelle.06G046600	CsLicalla.04G047600	CsLindo.04G046700	CsLindo.06G044700	CsPrytzh.06G045300	CsSvalof.04G047800
N0.HOG0004810 OG0003764	CsAcsn226.04G048000	CsAcsn226.09G050400	CsAmes1043.09G051200	AT3G27770	CsBorowska.09G049400	CsCAM116.09G054500	CsCAM70.09G054400	CsCN113611.09G050600	CsGiessen4.09G050300	CsJoelle.09G051400	CsLicalla.09G050200	CsLindo.09G048500	CsPrytzh.09G048400	CsAmes1043.06G045600	CsSvalof.09G049800	CsAcsn226.06G048300	CsBorowska.06G045200	CsCAM70.04G051800	CsCN113611.06G045900	CsJoelle.04G048700	CsAmes1043.04G048300	CsLicalla.06G046000	CsPrytzh.04G046800	CsSvalof.06G044800	CsBorowska.04G047600	CsCAM116.04G051200	CsCAM116.06G048100	CsCAM70.06G048500	CsCN113611.04G048700	CsGiessen4.04G047000	CsGiessen4.06G046000	CsJoelle.06G046900	CsLicalla.04G047800	CsLindo.04G046900	CsLindo.06G045000	CsPrytzh.06G045600	CsSvalof.04G048000
N0.HOG0004811 OG0003765	CsAcsn226.04G048100	CsAcsn226.09G050500	CsAmes1043.09G051300	AT3G27785	CsBorowska.09G049500	CsCAM116.09G054600	CsCAM70.09G054500	CsCN113611.09G050700	CsGiessen4.09G050400	CsJoelle.09G051500	CsLicalla.09G050300	CsLindo.09G048600	CsPrytzh.09G048500	CsAmes1043.06G045700	CsSvalof.09G049900	CsAcsn226.06G048400	CsBorowska.06G045300	CsCAM70.04G051900	CsCN113611.06G046000	CsJoelle.04G048800	CsAmes1043.04G048400	CsLicalla.06G046100	CsPrytzh.04G046900	CsSvalof.06G044900	CsBorowska.04G047700	CsCAM116.04G051300	CsCAM116.06G048200	CsCAM70.06G048600	CsCN113611.04G048800	CsGiessen4.04G047100	CsGiessen4.06G046100	CsJoelle.06G047000	CsLicalla.04G047900	CsLindo.04G047000	CsLindo.06G045100	CsPrytzh.06G045700	CsSvalof.04G048100
N0.HOG0004812 OG0003766	CsAcsn226.04G048200	CsAcsn226.09G050600	CsAmes1043.09G051400	AT3G27810	CsBorowska.09G049600	CsCAM116.09G054700	CsCAM70.09G054600	CsCN113611.09G050800	CsGiessen4.09G050500	CsJoelle.09G051600	CsLicalla.09G050400	CsLindo.09G048700	CsPrytzh.09G048600	CsAmes1043.06G045800	CsSvalof.09G050000	CsAcsn226.06G048500	CsBorowska.06G045400	CsCAM70.04G052000	CsCN113611.06G046100	CsJoelle.04G048900	CsAmes1043.04G048500	CsLicalla.06G046200	CsPrytzh.04G047000	CsSvalof.06G045000	CsBorowska.04G047800	CsCAM116.04G051400	CsCAM116.06G048300	CsCAM70.06G048700	CsCN113611.04G048900	CsGiessen4.04G047200	CsGiessen4.06G046200	CsJoelle.06G047100	CsLicalla.04G048000	CsLindo.04G047100	CsLindo.06G045200	CsPrytzh.06G045800	CsSvalof.04G048200
N0.HOG0004813 OG0003767	CsAcsn226.04G048300	CsAcsn226.09G050700	CsAmes1043.09G051500	AT3G27820	CsBorowska.09G049700	CsCAM116.09G054900	CsCAM70.09G054800	CsCN113611.09G050900	CsGiessen4.09G050600	CsJoelle.09G051700	CsLicalla.09G050500	CsLindo.09G048800	CsPrytzh.09G048700	CsAmes1043.06G045900	CsSvalof.09G050100	CsAcsn226.06G048600	CsBorowska.06G045500	CsCAM70.04G052100	CsCN113611.06G046200	CsJoelle.04G049000	CsAmes1043.04G048600	CsLicalla.06G046300	CsPrytzh.04G047100	CsSvalof.06G045100	CsBorowska.04G047900	CsCAM116.04G051500	CsCAM116.06G048400	CsCAM70.06G048800	CsCN113611.04G049000	CsGiessen4.04G047300	CsGiessen4.06G046300	CsJoelle.06G047200	CsLicalla.04G048100	CsLindo.04G047200	CsLindo.06G045300	CsPrytzh.06G045900	CsSvalof.04G048300
N0.HOG0004814 OG0003768	CsAcsn226.04G048600	CsAcsn226.09G051200	CsAmes1043.09G052000	AT3G27870	CsBorowska.09G050000	CsCAM116.09G055500	CsCAM70.09G055400	CsCN113611.09G051400	CsGiessen4.09G051100	CsJoelle.09G052200	CsLicalla.09G051000	CsLindo.09G049300	CsPrytzh.09G049200	CsAmes1043.06G046000	CsSvalof.09G050500	CsAcsn226.06G048900	CsBorowska.06G045900	CsCAM70.04G052400	CsCN113611.06G046500	CsJoelle.04G049300	CsAmes1043.04G049000	CsLicalla.06G046600	CsPrytzh.04G047400	CsSvalof.06G045500	CsBorowska.04G048300	CsCAM116.04G051800	CsCAM116.06G048900	CsCAM70.06G049200	CsCN113611.04G049300	CsGiessen4.04G047600	CsGiessen4.06G046600	CsJoelle.06G047500	CsLicalla.04G048400	CsLindo.04G047500	CsLindo.06G045600	CsPrytzh.06G046300	CsSvalof.04G048600
N0.HOG0004815 OG0003769	CsAcsn226.04G048700	CsAcsn226.09G051300	CsAmes1043.09G052100	AT3G27880	CsBorowska.09G050100	CsCAM116.09G055600	CsCAM70.09G055500	CsCN113611.09G051500	CsGiessen4.09G051200	CsJoelle.09G052300	CsLicalla.09G051100	CsLindo.09G049400	CsPrytzh.09G049300	CsAmes1043.06G046100	CsSvalof.09G050600	CsAcsn226.06G049000	CsBorowska.06G046000	CsCAM70.04G052500	CsCN113611.06G046600	CsJoelle.04G049400	CsAmes1043.04G049100	CsLicalla.06G046700	CsPrytzh.04G047500	CsSvalof.06G045600	CsBorowska.04G048400	CsCAM116.04G051900	CsCAM116.06G049000	CsCAM70.06G049300	CsCN113611.04G049400	CsGiessen4.04G047700	CsGiessen4.06G046700	CsJoelle.06G047600	CsLicalla.04G048500	CsLindo.04G047600	CsLindo.06G045700	CsPrytzh.06G046400	CsSvalof.04G048700
N0.HOG0004816 OG0003770	CsAcsn226.04G049000	CsAcsn226.09G051600	CsAmes1043.09G052400	NA	CsBorowska.09G050400	CsCAM116.09G055900	CsCAM70.09G055800	CsCN113611.09G051800	CsGiessen4.09G051500	CsJoelle.09G052600	CsLicalla.09G051400	CsLindo.09G049700	CsPrytzh.09G049600	CsAmes1043.06G046400	CsSvalof.09G050900	CsAcsn226.06G049300	CsBorowska.06G046300	CsCAM70.04G052900	CsCN113611.06G046900	CsJoelle.04G049700	CsAmes1043.04G049400	CsLicalla.06G047000	CsPrytzh.04G047800	CsSvalof.06G045900	CsBorowska.04G048700	CsCAM116.04G052200	CsCAM116.06G049300	CsCAM70.06G049600	CsCN113611.04G049700	CsGiessen4.04G048000	CsGiessen4.06G047000	CsJoelle.06G047900	CsLicalla.04G048800	CsLindo.04G047900	CsLindo.06G046000	CsPrytzh.06G046700	CsSvalof.04G048800, CsSvalof.04G049000
N0.HOG0004817 OG0003771	CsAcsn226.04G049200	CsAcsn226.09G051800	CsAmes1043.09G052600	AT3G27925	CsBorowska.09G050600	CsCAM116.09G056100	CsCAM70.09G056000	CsCN113611.09G052000	CsGiessen4.09G051700	CsJoelle.09G052800	CsLicalla.09G051600	CsLindo.09G049900	CsPrytzh.09G049800	CsAmes1043.06G046500	CsSvalof.09G051100	CsAcsn226.06G049500	CsBorowska.06G046400	CsCAM70.04G053100	CsCN113611.06G047100	CsJoelle.04G049900	CsAmes1043.04G049600	CsLicalla.06G047100	CsPrytzh.04G048100	CsSvalof.06G046000	CsBorowska.04G048900	CsCAM116.04G052400	CsCAM116.06G049500	CsCAM70.06G049800	CsCN113611.04G049900	CsGiessen4.04G048200	CsGiessen4.06G047200	CsJoelle.06G048100	CsLicalla.04G049100	CsLindo.04G048200	CsLindo.06G046100	CsPrytzh.06G046800	CsSvalof.04G049200
N0.HOG0004818 OG0003772	CsAcsn226.04G049300	CsAcsn226.09G051900	CsAmes1043.09G052700	AT3G27930	CsBorowska.09G050700	CsCAM116.09G056200	CsCAM70.09G056100	CsCN113611.09G052100	CsGiessen4.09G051800	CsJoelle.09G052900	CsLicalla.09G051700	CsLindo.09G050000	CsPrytzh.09G049900	CsAmes1043.06G046600	CsSvalof.09G051200	CsAcsn226.06G049600	CsBorowska.06G046500	CsCAM70.04G053200	CsCN113611.06G047200	CsJoelle.04G050000	CsAmes1043.04G049700	CsLicalla.06G047200	CsPrytzh.04G048200	CsSvalof.06G046100	CsBorowska.04G049000	CsCAM116.04G052500	CsCAM116.06G049600	CsCAM70.06G049900	CsCN113611.04G050000	CsGiessen4.04G048300	CsGiessen4.06G047300	CsJoelle.06G048200	CsLicalla.04G049200	CsLindo.04G048300	CsLindo.06G046200	CsPrytzh.06G046900	CsSvalof.04G049300
N0.HOG0004819 OG0003773	CsAcsn226.04G049500	CsAcsn226.09G052000	CsAmes1043.09G052800	AT3G27950	CsBorowska.09G050800	CsCAM116.09G056500	CsCAM70.09G056200	CsCN113611.09G052200	CsGiessen4.09G051900	CsJoelle.09G053000	CsLicalla.09G051800	CsLindo.09G050100	CsPrytzh.09G050000	CsAmes1043.06G046700	CsSvalof.09G051300	CsAcsn226.06G049700	CsBorowska.06G046600	CsCAM70.04G053400	CsCN113611.06G047300	CsJoelle.04G050200	CsAmes1043.04G049900	CsLicalla.06G047300	CsPrytzh.04G048300	CsSvalof.06G046200	CsBorowska.04G049100	CsCAM116.04G052700	CsCAM116.06G049700	CsCAM70.06G050000	CsCN113611.04G050300	CsGiessen4.04G048400	CsGiessen4.06G047400	CsJoelle.06G048300	CsLicalla.04G049400	CsLindo.04G048500	CsLindo.06G046300	CsPrytzh.06G047000	CsSvalof.04G049500
N0.HOG0004820 OG0003774	CsAcsn226.04G049600	CsAcsn226.09G052100	CsAmes1043.09G052900	AT3G27960	CsBorowska.09G050900	CsCAM116.09G056600	CsCAM70.09G056300	CsCN113611.09G052300	CsGiessen4.09G052000	CsJoelle.09G053100	CsLicalla.09G051900	CsLindo.09G050200	CsPrytzh.09G050100	CsAmes1043.06G046800	CsSvalof.09G051400	CsAcsn226.06G049800	CsBorowska.06G046700	CsCAM70.04G053500	CsCN113611.06G047400	CsJoelle.04G050300	CsAmes1043.04G050000	CsLicalla.06G047400	CsPrytzh.04G048400	CsSvalof.06G046300	CsBorowska.04G049200	CsCAM116.04G052800	CsCAM116.06G049800	CsCAM70.06G050100	CsCN113611.04G050400	CsGiessen4.04G048500	CsGiessen4.06G047500	CsJoelle.06G048400	CsLicalla.04G049500	CsLindo.04G048600	CsLindo.06G046400	CsPrytzh.06G047100	CsSvalof.04G049600
N0.HOG0004821 OG0003775	CsAcsn226.04G049800	CsAcsn226.09G052200	CsAmes1043.09G053000	AT3G27970	CsBorowska.09G051000	CsCAM116.09G056800	CsCAM70.09G056500	CsCN113611.09G052400	CsGiessen4.09G052100	CsJoelle.09G053200	CsLicalla.09G052000	CsLindo.09G050300	CsPrytzh.09G050200	CsAmes1043.06G046900	CsSvalof.09G051500	CsAcsn226.06G049900	CsBorowska.06G046800	CsCAM70.04G053600	CsCN113611.06G047500	CsJoelle.04G050500	CsAmes1043.04G050100	CsLicalla.06G047500	CsPrytzh.04G048500	CsSvalof.06G046400	CsBorowska.04G049300	CsCAM116.04G052900	CsCAM116.06G049900	CsCAM70.06G050200	CsCN113611.04G050600	CsGiessen4.04G048600	CsGiessen4.06G047600	CsJoelle.06G048500	CsLicalla.04G049600	CsLindo.04G048700	CsLindo.06G046500	CsPrytzh.06G047200	CsSvalof.04G049800
N0.HOG0004822 OG0003776	CsAcsn226.04G049900	CsAcsn226.09G052300	CsAmes1043.09G053100	AT3G28007	CsBorowska.09G051100	CsCAM116.09G056900	CsCAM70.09G056600	CsCN113611.09G052500	CsGiessen4.09G052200	CsJoelle.09G053300	CsLicalla.09G052100	CsLindo.09G050400	CsPrytzh.09G050300	CsAmes1043.06G047000	CsSvalof.09G051600	CsAcsn226.06G050000	CsBorowska.06G046900	CsCAM70.04G053700	CsCN113611.06G047600	CsJoelle.04G050600	CsAmes1043.04G050200	CsLicalla.06G047600	CsPrytzh.04G048600	CsSvalof.06G046500	CsBorowska.04G049400	CsCAM116.04G053000	CsCAM116.06G050000	CsCAM70.06G050300	CsCN113611.04G050700	CsGiessen4.04G048700	CsGiessen4.06G047700	CsJoelle.06G048600	CsLicalla.04G049700	CsLindo.04G048800	CsLindo.06G046600	CsPrytzh.06G047300	CsSvalof.04G049900
N0.HOG0004823 OG0003777	CsAcsn226.04G050000	CsAcsn226.09G052400	CsAmes1043.09G053200	AT3G28030	CsBorowska.09G051200	CsCAM116.09G057000	CsCAM70.09G056700	CsCN113611.09G052600	CsGiessen4.09G052300	CsJoelle.09G053400	CsLicalla.09G052200	CsLindo.09G050600	CsPrytzh.09G050400	CsAmes1043.06G047300	CsSvalof.09G051700	CsAcsn226.06G050300	CsBorowska.06G047200	CsCAM70.04G053800	CsCN113611.06G047800	CsJoelle.04G050700	CsAmes1043.04G050300	CsLicalla.06G047900	CsPrytzh.04G048700	CsSvalof.06G046800	CsBorowska.04G049500	CsCAM116.04G053100	CsCAM116.06G050300	CsCAM70.06G050600	CsCN113611.04G050800	CsGiessen4.04G048800	CsGiessen4.06G048000	CsJoelle.06G048900	CsLicalla.04G049800	CsLindo.04G048900	CsLindo.06G046900	CsPrytzh.06G047600	CsSvalof.04G050000
N0.HOG0004824 OG0003778	CsAcsn226.04G050100	CsAcsn226.09G052500	CsAmes1043.09G053300	AT3G28040	CsBorowska.09G051300	CsCAM116.09G057100	CsCAM70.09G056800	CsCN113611.09G052700	CsGiessen4.09G052400	CsJoelle.09G053500	CsLicalla.09G052300	CsLindo.09G050700	CsPrytzh.09G050500	CsAmes1043.06G047400	CsSvalof.09G051800	CsAcsn226.06G050400	CsBorowska.06G047300	CsCAM70.04G053900	CsCN113611.06G047900	CsJoelle.04G050800	CsAmes1043.04G050400	CsLicalla.06G048000	CsPrytzh.04G048800	CsSvalof.06G046900	CsBorowska.04G049600	CsCAM116.04G053200	CsCAM116.06G050400	CsCAM70.06G050700	CsCN113611.04G050900	CsGiessen4.04G048900	CsGiessen4.06G048100	CsJoelle.06G049000	CsLicalla.04G049900	CsLindo.04G049000	CsLindo.06G047000	CsPrytzh.06G047700	CsSvalof.04G050100
N0.HOG0004825 OG0003779	CsAcsn226.04G050200	CsAcsn226.09G052600	CsAmes1043.09G053400	AT3G28050	CsBorowska.09G051400	CsCAM116.09G057200	CsCAM70.09G056900	CsCN113611.09G052800	CsGiessen4.09G052500	CsJoelle.09G053600	CsLicalla.09G052400	CsLindo.09G050800	CsPrytzh.09G050600	CsAmes1043.06G047500	CsSvalof.09G051900	CsAcsn226.06G050500	CsBorowska.06G047400	CsCAM70.04G054000	CsCN113611.06G048000	CsJoelle.04G050900	CsAmes1043.04G050500	CsLicalla.06G048100	CsPrytzh.04G048900	CsSvalof.06G047000	CsBorowska.04G049700	CsCAM116.04G053300	CsCAM116.06G050500	CsCAM70.06G050800	CsCN113611.04G051000	CsGiessen4.04G049000	CsGiessen4.06G048200	CsJoelle.06G049100	CsLicalla.04G050000	CsLindo.04G049100	CsLindo.06G047100	CsPrytzh.06G047800	CsSvalof.04G050200
N0.HOG0004826 OG0003780	CsAcsn226.04G050900	CsAcsn226.09G053200	CsAmes1043.09G054100	AT3G28150	CsBorowska.09G052000	CsCAM116.09G057700	CsCAM70.09G057400	CsCN113611.09G053400	CsGiessen4.09G053300	CsJoelle.09G054200	CsLicalla.09G053000	CsLindo.09G051400	CsPrytzh.09G051200	CsAmes1043.06G048900	CsSvalof.09G052500	CsAcsn226.06G051800	CsBorowska.06G048700	CsCAM70.04G054600	CsCN113611.06G049600	CsJoelle.04G051400	CsAmes1043.04G050900	CsLicalla.06G049400	CsPrytzh.04G049400	CsSvalof.06G048500	CsBorowska.04G050100	CsCAM116.04G053900	CsCAM116.06G051800	CsCAM70.06G052200	CsCN113611.04G051600	CsGiessen4.04G049500	CsGiessen4.06G049500	CsJoelle.06G050500	CsLicalla.04G050600	CsLindo.04G049600	CsLindo.06G048500	CsPrytzh.06G049000	CsSvalof.04G050800
N0.HOG0004827 OG0003781	CsAcsn226.04G051000	CsAcsn226.09G053300	CsAmes1043.09G054200	AT3G28180	CsBorowska.09G052100	CsCAM116.09G057800	CsCAM70.09G057500	CsCN113611.09G053500	CsGiessen4.09G053400	CsJoelle.09G054300	CsLicalla.09G053100	CsLindo.09G051500	CsPrytzh.09G051300	CsAmes1043.06G048800	CsSvalof.09G052600	CsAcsn226.06G051700	CsBorowska.06G048600	CsCAM70.04G054700	CsCN113611.06G049500	CsJoelle.04G051500	CsAmes1043.04G051000	CsLicalla.06G049300	CsPrytzh.04G049500	CsSvalof.06G048400	CsBorowska.04G050200	CsCAM116.04G054000	CsCAM116.06G051700	CsCAM70.06G052100	CsCN113611.04G051700	CsGiessen4.04G049600	CsGiessen4.06G049400	CsJoelle.06G050400	CsLicalla.04G050700	CsLindo.04G049700	CsLindo.06G048400	CsPrytzh.06G048900	CsSvalof.04G050900
N0.HOG0004828 OG0003782	CsAcsn226.04G051200	CsAcsn226.09G053400	CsAmes1043.09G054300	AT3G28200	CsBorowska.09G052200	CsCAM116.09G057900	CsCAM70.09G057600	CsCN113611.09G053600	CsGiessen4.09G053500	CsJoelle.09G054400	CsLicalla.09G053200	CsLindo.09G051600	CsPrytzh.09G051400	CsAmes1043.06G049000	CsSvalof.09G052700	CsAcsn226.06G051900	CsBorowska.06G048800	CsCAM70.04G054800	CsCN113611.06G049700	CsJoelle.04G051600	CsAmes1043.04G051100	CsLicalla.06G049500	CsPrytzh.04G049600	CsSvalof.06G048600	CsBorowska.04G050300	CsCAM116.04G054100	CsCAM116.06G051900	CsCAM70.06G052300	CsCN113611.04G051800	CsGiessen4.04G049700	CsGiessen4.06G049600	CsJoelle.06G050600	CsLicalla.04G050900	CsLindo.04G049800	CsLindo.06G048600	CsPrytzh.06G049100	CsSvalof.04G051100
N0.HOG0004829 OG0003783	CsAcsn226.04G051300	CsAcsn226.09G053500	CsAmes1043.09G054400	AT3G28210	CsBorowska.09G052300	CsCAM116.09G058000	CsCAM70.09G057700	CsCN113611.09G053700	CsGiessen4.09G053600	CsJoelle.09G054500	CsLicalla.09G053300	CsLindo.09G051700	CsPrytzh.09G051500	CsAmes1043.06G049100	CsSvalof.09G052800	CsAcsn226.06G052000	CsBorowska.06G048900	CsCAM70.04G054900	CsCN113611.06G049800	CsJoelle.04G051700	CsAmes1043.04G051200	CsLicalla.06G049600	CsPrytzh.04G049700	CsSvalof.06G048700	CsBorowska.04G050400	CsCAM116.04G054200	CsCAM116.06G052000	CsCAM70.06G052400	CsCN113611.04G051900	CsGiessen4.04G049800	CsGiessen4.06G049700	CsJoelle.06G050700	CsLicalla.04G051000	CsLindo.04G049900	CsLindo.06G048700	CsPrytzh.06G049200	CsSvalof.04G051200
N0.HOG0004830 OG0003784	CsAcsn226.04G051400	CsAcsn226.09G053600	CsAmes1043.09G054500	AT3G28220	CsBorowska.09G052400	CsCAM116.09G058100	CsCAM70.09G057800	CsCN113611.09G053800	CsGiessen4.09G053700	CsJoelle.09G054600	CsLicalla.09G053400	CsLindo.09G051800	CsPrytzh.09G051600	CsAmes1043.06G049200	CsSvalof.09G052900	CsAcsn226.06G052100	CsBorowska.06G049000	CsCAM70.04G055000	CsCN113611.06G049900	CsJoelle.04G051800	CsAmes1043.04G051300	CsLicalla.06G049700	CsPrytzh.04G049800	CsSvalof.06G048800	CsBorowska.04G050500	CsCAM116.04G054300	CsCAM116.06G052100	CsCAM70.06G052500	CsCN113611.04G052100	CsGiessen4.04G049900	CsGiessen4.06G049800	CsJoelle.06G050800	CsLicalla.04G051100	CsLindo.04G050000	CsLindo.06G048800	CsPrytzh.06G049300	CsSvalof.04G051300
N0.HOG0004831 OG0003785	CsAcsn226.04G052000	CsAcsn226.09G054200	CsAmes1043.09G055000	AT3G28340	CsBorowska.09G052900	CsCAM116.09G058500	CsCAM70.09G058200	CsCN113611.09G054500	CsGiessen4.09G054100	CsJoelle.09G055100	CsLicalla.09G053900	CsLindo.09G052400	CsPrytzh.09G051900	CsAmes1043.06G049600	CsSvalof.09G053500	CsAcsn226.06G052800	CsBorowska.06G049400	CsCAM70.04G055500	CsCN113611.06G050600	CsJoelle.04G052400	CsAmes1043.04G051700	CsLicalla.06G050100	CsPrytzh.04G050300	CsSvalof.06G049200	CsBorowska.04G050800	CsCAM116.04G054800	CsCAM116.06G052600	CsCAM70.06G052900	CsCN113611.04G052600	CsGiessen4.04G050300	CsGiessen4.06G050200	CsJoelle.06G051500	CsLicalla.04G051700	CsLindo.04G050500	CsLindo.06G049200	CsPrytzh.06G049700	CsSvalof.04G051900
N0.HOG0004832 OG0003786	CsAcsn226.04G052800	CsAcsn226.09G055100	CsAmes1043.09G055900	AT3G28420	CsBorowska.09G053900	CsCAM116.09G059500	CsCAM70.09G059300	CsCN113611.09G055400	CsGiessen4.09G055000	CsJoelle.09G056000	CsLicalla.09G054700	CsLindo.09G053300	CsPrytzh.09G052700	CsAmes1043.06G050300	CsSvalof.09G054500	CsAcsn226.06G053400	CsBorowska.06G050000	CsCAM70.04G056400	CsCN113611.06G051200	CsJoelle.04G053000	CsAmes1043.04G052300	CsLicalla.06G050600	CsPrytzh.04G050900	CsSvalof.06G049900	CsBorowska.04G051400	CsCAM116.04G055700	CsCAM116.06G053400	CsCAM70.06G053700	CsCN113611.04G053200	CsGiessen4.04G050900	CsGiessen4.06G050900	CsJoelle.06G052100	CsLicalla.04G052200	CsLindo.04G051000	CsLindo.06G049800	CsPrytzh.06G050300	CsSvalof.04G052600
N0.HOG0004833 OG0003787	CsAcsn226.04G053000	CsAcsn226.09G055300	CsAmes1043.09G056100	AT3G28430	CsBorowska.09G054100	CsCAM116.09G059800	CsCAM70.09G059600	CsCN113611.09G055600	CsGiessen4.09G055200	CsJoelle.09G056200	CsLicalla.09G054900	CsLindo.09G053500	CsPrytzh.09G052900	CsAmes1043.06G050400	CsSvalof.09G054700	CsAcsn226.06G053500	CsBorowska.06G050100	CsCAM70.04G056800	CsCN113611.06G051300	CsJoelle.04G053300	CsAmes1043.04G052500	CsLicalla.06G050700	CsPrytzh.04G051000	CsSvalof.06G050000	CsBorowska.04G051600	CsCAM116.04G056000	CsCAM116.06G053500	CsCAM70.06G053800	CsCN113611.04G053400	CsGiessen4.04G051000	CsGiessen4.06G051000	CsJoelle.06G052200	CsLicalla.04G052400	CsLindo.04G051200	CsLindo.06G049900	CsPrytzh.06G050400	CsSvalof.04G052800
N0.HOG0004834 OG0003788	CsAcsn226.04G053100	CsAcsn226.09G055400	CsAmes1043.09G056200	AT3G28450	CsBorowska.09G054200	CsCAM116.09G059900	CsCAM70.09G059700	CsCN113611.09G055700	CsGiessen4.09G055300	CsJoelle.09G056300	CsLicalla.09G055000	CsLindo.09G053600	CsPrytzh.09G053000	CsAmes1043.06G050500	CsSvalof.09G054800	CsAcsn226.06G053600	CsBorowska.06G050200	CsCAM70.04G056900	CsCN113611.06G051400	CsJoelle.04G053400	CsAmes1043.04G052600	CsLicalla.06G050800	CsPrytzh.04G051100	CsSvalof.06G050100	CsBorowska.04G051700	CsCAM116.04G056100	CsCAM116.06G053600	CsCAM70.06G053900	CsCN113611.04G053500	CsGiessen4.04G051100	CsGiessen4.06G051100	CsJoelle.06G052300	CsLicalla.04G052500	CsLindo.04G051300	CsLindo.06G050000	CsPrytzh.06G050500	CsSvalof.04G052900
N0.HOG0004835 OG0003789	CsAcsn226.04G053200	CsAcsn226.09G055500	CsAmes1043.09G056300	AT3G28455	CsBorowska.09G054300	CsCAM116.09G060000	CsCAM70.09G059800	CsCN113611.09G055800	CsGiessen4.09G055400	CsJoelle.09G056400	CsLicalla.09G055100	CsLindo.09G053700	CsPrytzh.09G053100	CsAmes1043.06G050600	CsSvalof.09G054900	CsAcsn226.06G053700	CsBorowska.06G050300	CsCAM70.04G057000	CsCN113611.06G051500	CsJoelle.04G053500	CsAmes1043.04G052700	CsLicalla.06G050900	CsPrytzh.04G051200	CsSvalof.06G050200	CsBorowska.04G051800	CsCAM116.04G056200	CsCAM116.06G053700	CsCAM70.06G054000	CsCN113611.04G053600	CsGiessen4.04G051200	CsGiessen4.06G051200	CsJoelle.06G052400	CsLicalla.04G052600	CsLindo.04G051400	CsLindo.06G050100	CsPrytzh.06G050600	CsSvalof.04G053000
N0.HOG0004836 OG0003790	CsAcsn226.04G053300	CsAcsn226.09G055600	CsAmes1043.09G056400	AT3G28460	CsBorowska.09G054400	CsCAM116.09G060100	CsCAM70.09G059900	CsCN113611.09G055900	CsGiessen4.09G055500	CsJoelle.09G056500	CsLicalla.09G055200	CsLindo.09G053800	CsPrytzh.09G053200	CsAmes1043.06G050700	CsSvalof.09G055000	CsAcsn226.06G053800	CsBorowska.06G050400	CsCAM70.04G057100	CsCN113611.06G051600	CsJoelle.04G053600	CsAmes1043.04G052800	CsLicalla.06G051000	CsPrytzh.04G051300	CsSvalof.06G050300	CsBorowska.04G051900	CsCAM116.04G056300	CsCAM116.06G053800	CsCAM70.06G054100	CsCN113611.04G053700	CsGiessen4.04G051300	CsGiessen4.06G051300	CsJoelle.06G052500	CsLicalla.04G052700	CsLindo.04G051500	CsLindo.06G050200	CsPrytzh.06G050700	CsSvalof.04G053100
N0.HOG0004837 OG0003791	CsAcsn226.04G053400	CsAcsn226.09G055700	CsAmes1043.09G056500	AT3G28470	CsBorowska.09G054500	CsCAM116.09G060200	CsCAM70.09G060000	CsCN113611.09G056000	CsGiessen4.09G055600	CsJoelle.09G056600	CsLicalla.09G055300	CsLindo.09G053900	CsPrytzh.09G053300	CsAmes1043.06G050800	CsSvalof.09G055100	CsAcsn226.06G053900	CsBorowska.06G050500	CsCAM70.04G057200	CsCN113611.06G051700	CsJoelle.04G053700	CsAmes1043.04G052900	CsLicalla.06G051100	CsPrytzh.04G051400	CsSvalof.06G050400	CsBorowska.04G052000	CsCAM116.04G056400	CsCAM116.06G053900	CsCAM70.06G054200	CsCN113611.04G053800	CsGiessen4.04G051400	CsGiessen4.06G051400	CsJoelle.06G052600	CsLicalla.04G052800	CsLindo.04G051600	CsLindo.06G050300	CsPrytzh.06G050800	CsSvalof.04G053200
N0.HOG0004838 OG0003792	CsAcsn226.04G053500	CsAcsn226.09G055800	CsAmes1043.09G056600	AT3G28480	CsBorowska.09G054600	CsCAM116.09G060300	CsCAM70.09G060100	CsCN113611.09G056100	CsGiessen4.09G055700	CsJoelle.09G056700	CsLicalla.09G055400	CsLindo.09G054000	CsPrytzh.09G053400	CsAmes1043.06G050900	CsSvalof.09G055200	CsAcsn226.06G054000	CsBorowska.06G050600	CsCAM70.04G057300	CsCN113611.06G051800	CsJoelle.04G053800	CsAmes1043.04G053000	CsLicalla.06G051200	CsPrytzh.04G051500	CsSvalof.06G050500	CsBorowska.04G052100	CsCAM116.04G056500	CsCAM116.06G054000	CsCAM70.06G054300	CsCN113611.04G053900	CsGiessen4.04G051500	CsGiessen4.06G051500	CsJoelle.06G052700	CsLicalla.04G052900	CsLindo.04G051700	CsLindo.06G050400	CsPrytzh.06G050900	CsSvalof.04G053300
N0.HOG0004839 OG0003793	CsAcsn226.04G053800	CsAcsn226.09G056500	CsAmes1043.09G057400	AT3G28580	CsBorowska.09G055400	CsCAM116.09G061200	CsCAM70.09G061000	CsCN113611.09G056800	CsGiessen4.09G056500	CsJoelle.09G057400	CsLicalla.09G056200	CsLindo.09G054800	CsPrytzh.09G054200	CsAmes1043.06G051600	CsSvalof.09G056000	CsAcsn226.06G054500	CsBorowska.06G051200	CsCAM70.04G057900	CsCN113611.06G052500	CsJoelle.04G054000	CsAmes1043.04G053300	CsLicalla.06G051900	CsPrytzh.04G051800	CsSvalof.06G051000	CsBorowska.04G052400	CsCAM116.04G057100	CsCAM116.06G054700	CsCAM70.06G055200	CsCN113611.04G054200	CsGiessen4.04G051800	CsGiessen4.06G052000	CsJoelle.06G053300	CsLicalla.04G053100	CsLindo.04G052000	CsLindo.06G051000	CsPrytzh.06G051500	CsSvalof.04G053600
N0.HOG0004840 OG0003794	CsAcsn226.04G054000	CsAcsn226.09G056800	CsAmes1043.09G057700	AT3G28630	CsBorowska.09G055700	CsCAM116.09G061500	CsCAM70.09G061300	CsCN113611.09G057100	CsGiessen4.09G056800	CsJoelle.09G057700	CsLicalla.09G056500	CsLindo.09G055100	CsPrytzh.09G054500	CsAmes1043.06G051800	CsSvalof.09G056300	CsAcsn226.06G054700	CsBorowska.06G051400	CsCAM70.04G058100	CsCN113611.06G052700	CsJoelle.04G054200	CsAmes1043.04G053500	CsLicalla.06G052100	CsPrytzh.04G052000	CsSvalof.06G051200	CsBorowska.04G052600	CsCAM116.04G057300	CsCAM116.06G054900	CsCAM70.06G055400	CsCN113611.04G054400	CsGiessen4.04G052000	CsGiessen4.06G052200	CsJoelle.06G053500	CsLicalla.04G053300	CsLindo.04G052200	CsLindo.06G051200	CsPrytzh.06G051700	CsSvalof.04G053800
N0.HOG0004841 OG0003795	CsAcsn226.04G054200	CsAcsn226.09G057000	CsAmes1043.09G057900	AT3G28670	CsBorowska.09G055900	CsCAM116.09G061700	CsCAM70.09G061500	CsCN113611.09G057600	CsGiessen4.09G057000	CsJoelle.09G058100	CsLicalla.09G056700	CsLindo.09G055300	CsPrytzh.09G054700	CsAmes1043.06G052000	CsSvalof.09G056500	CsAcsn226.06G054900	CsBorowska.06G051600	CsCAM70.04G058300	CsCN113611.06G052900	CsJoelle.04G054400	CsAmes1043.04G053700	CsLicalla.06G052300	CsPrytzh.04G052200	CsSvalof.06G051400	CsBorowska.04G052800	CsCAM116.04G057500	CsCAM116.06G055100	CsCAM70.06G055600	CsCN113611.04G054600	CsGiessen4.04G052200	CsGiessen4.06G052400	CsJoelle.06G053700	CsLicalla.04G053500	CsLindo.04G052400	CsLindo.06G051400	CsPrytzh.06G051900	CsSvalof.04G054000
N0.HOG0004842 OG0003796	CsAcsn226.04G054300	CsAcsn226.09G057100	CsAmes1043.09G058000	AT3G28690	CsBorowska.09G056000	CsCAM116.09G061800	CsCAM70.09G061600	CsCN113611.09G057700	CsGiessen4.09G057100	CsJoelle.09G058200	CsLicalla.09G056800	CsLindo.09G055400	CsPrytzh.09G054800	CsAmes1043.06G052100	CsSvalof.09G056600	CsAcsn226.06G055000	CsBorowska.06G051700	CsCAM70.04G058400	CsCN113611.06G053000	CsJoelle.04G054500	CsAmes1043.04G053800	CsLicalla.06G052400	CsPrytzh.04G052300	CsSvalof.06G051500	CsBorowska.04G052900	CsCAM116.04G057600	CsCAM116.06G055200	CsCAM70.06G055700	CsCN113611.04G054700	CsGiessen4.04G052300	CsGiessen4.06G052500	CsJoelle.06G053800	CsLicalla.04G053600	CsLindo.04G052500	CsLindo.06G051500	CsPrytzh.06G052000	CsSvalof.04G054100
N0.HOG0004843 OG0003797	CsAcsn226.04G054400	CsAcsn226.09G057200	CsAmes1043.09G058100	AT3G28700	CsBorowska.09G056100	CsCAM116.09G061900	CsCAM70.09G061700	CsCN113611.09G057800	CsGiessen4.09G057200	CsJoelle.09G058300	CsLicalla.09G056900	CsLindo.09G055500	CsPrytzh.09G054900	CsAmes1043.06G052200	CsSvalof.09G056700	CsAcsn226.06G055100	CsBorowska.06G051800	CsCAM70.04G058500	CsCN113611.06G053100	CsJoelle.04G054600	CsAmes1043.04G053900	CsLicalla.06G052500	CsPrytzh.04G052400	CsSvalof.06G051600	CsBorowska.04G053000	CsCAM116.04G057700	CsCAM116.06G055300	CsCAM70.06G055800	CsCN113611.04G054800	CsGiessen4.04G052400	CsGiessen4.06G052600	CsJoelle.06G053900	CsLicalla.04G053700	CsLindo.04G052600	CsLindo.06G051600	CsPrytzh.06G052100	CsSvalof.04G054200
N0.HOG0004844 OG0003798	CsAcsn226.04G054700	CsAcsn226.09G062100	CsAmes1043.09G063500	AT3G29160	CsBorowska.09G061400	CsCAM116.09G067700	CsCAM70.09G067600	CsCN113611.09G063400	CsGiessen4.09G062500	CsJoelle.09G064100	CsLicalla.09G062200	CsLindo.09G060700	CsPrytzh.09G060200	CsAmes1043.06G057400	CsSvalof.09G062100	CsAcsn226.06G060400	CsBorowska.06G057200	CsCAM70.04G058900	CsCN113611.06G058700	CsJoelle.04G054900	CsAmes1043.04G054000	CsLicalla.06G057800	CsPrytzh.04G052600	CsSvalof.06G057200	CsBorowska.04G053200	CsCAM116.04G058100	CsCAM116.06G060600	CsCAM70.06G061500	CsCN113611.04G055100	CsGiessen4.04G052600	CsGiessen4.06G057600	CsJoelle.06G059400	CsLicalla.04G054000	CsLindo.04G052800	CsLindo.06G056400	CsPrytzh.06G057400	CsSvalof.04G054500
N0.HOG0004845 OG0003799	CsAcsn226.04G054800	CsAcsn226.09G062300	CsAmes1043.09G063600	AT3G29170	CsBorowska.09G061600	CsCAM116.09G067900	CsCAM70.09G067800	CsCN113611.09G063500	CsGiessen4.09G062600	CsJoelle.09G064200	CsLicalla.09G062300	CsLindo.09G060900	CsPrytzh.09G060400	CsAmes1043.06G057500	CsSvalof.09G062200	CsAcsn226.06G060500	CsBorowska.06G057300	CsCAM70.04G059000	CsCN113611.06G058800	CsJoelle.04G055000	CsAmes1043.04G054100	CsLicalla.06G057900	CsPrytzh.04G052700	CsSvalof.06G057300	CsBorowska.04G053300	CsCAM116.04G058200	CsCAM116.06G060700	CsCAM70.06G061600	CsCN113611.04G055200	CsGiessen4.04G052700	CsGiessen4.06G057700	CsJoelle.06G059500	CsLicalla.04G054100	CsLindo.04G052900	CsLindo.06G056500	CsPrytzh.06G057500	CsSvalof.04G054600
N0.HOG0004846 OG0003800	CsAcsn226.04G054900	CsAcsn226.09G062400	CsAmes1043.09G063700	AT3G29180	CsBorowska.09G061700	CsCAM116.09G068000	CsCAM70.09G067900	CsCN113611.09G063600	CsGiessen4.09G062700	CsJoelle.09G064300	CsLicalla.09G062400	CsLindo.09G061000	CsPrytzh.09G060500	CsAmes1043.06G057600	CsSvalof.09G062300	CsAcsn226.06G060600	CsBorowska.06G057400	CsCAM70.04G059100	CsCN113611.06G058900	CsJoelle.04G055100	CsAmes1043.04G054200	CsLicalla.06G058000	CsPrytzh.04G052800	CsSvalof.06G057400	CsBorowska.04G053400	CsCAM116.04G058300	CsCAM116.06G060800	CsCAM70.06G061700	CsCN113611.04G055300	CsGiessen4.04G052800	CsGiessen4.06G057800	CsJoelle.06G059600	CsLicalla.04G054200	CsLindo.04G053000	CsLindo.06G056600	CsPrytzh.06G057600	CsSvalof.04G054700
N0.HOG0004847 OG0003801	CsAcsn226.04G055000	CsAcsn226.09G062500	CsAmes1043.09G063800	AT3G29185	CsBorowska.09G061800	CsCAM116.09G068100	CsCAM70.09G068000	CsCN113611.09G063700	CsGiessen4.09G062800	CsJoelle.09G064400	CsLicalla.09G062500	CsLindo.09G061100	CsPrytzh.09G060600	CsAmes1043.06G057700	CsSvalof.09G062400	CsAcsn226.06G060700	CsBorowska.06G057500	CsCAM70.04G059200	CsCN113611.06G059000	CsJoelle.04G055200	CsAmes1043.04G054300	CsLicalla.06G058100	CsPrytzh.04G052900	CsSvalof.06G057500	CsBorowska.04G053500	CsCAM116.04G058400	CsCAM116.06G060900	CsCAM70.06G061800	CsCN113611.04G055400	CsGiessen4.04G052900	CsGiessen4.06G057900	CsJoelle.06G059700	CsLicalla.04G054300	CsLindo.04G053100	CsLindo.06G056700	CsPrytzh.06G057700	CsSvalof.04G054800
N0.HOG0004848 OG0003802	CsAcsn226.04G055100	CsAcsn226.09G062700	CsAmes1043.09G064000	AT3G29200	CsBorowska.09G062000	CsCAM116.09G068300	CsCAM70.09G068200	CsCN113611.09G063800	CsGiessen4.09G063000	CsJoelle.09G064500	CsLicalla.09G062700	CsLindo.09G061300	CsPrytzh.09G060800	CsAmes1043.06G057800	CsSvalof.09G062600	CsAcsn226.06G060800	CsBorowska.06G057600	CsCAM70.04G059300	CsCN113611.06G059100	CsJoelle.04G055300	CsAmes1043.04G054400	CsLicalla.06G058200	CsPrytzh.04G053000	CsSvalof.06G057600	CsBorowska.04G053600	CsCAM116.04G058500	CsCAM116.06G061000	CsCAM70.06G061900	CsCN113611.04G055500	CsGiessen4.04G053000	CsGiessen4.06G058000	CsJoelle.06G059800	CsLicalla.04G054400	CsLindo.04G053200	CsLindo.06G056800	CsPrytzh.06G057800	CsSvalof.04G054900
N0.HOG0004849 OG0003803	CsAcsn226.04G055200	CsAcsn226.09G062800	CsAmes1043.09G064100	AT3G29230	CsBorowska.09G062100	CsCAM116.09G068400	CsCAM70.09G068300	CsCN113611.09G063900	CsGiessen4.09G063100	CsJoelle.09G064600	CsLicalla.09G062800	CsLindo.09G061400	CsPrytzh.09G060900	CsAmes1043.06G057900	CsSvalof.09G062700	CsAcsn226.06G060900	CsBorowska.06G057700	CsCAM70.04G059400	CsCN113611.06G059200	CsJoelle.04G055400	CsAmes1043.04G054500	CsLicalla.06G058300	CsPrytzh.04G053100	CsSvalof.06G057700	CsBorowska.04G053700	CsCAM116.04G058600	CsCAM116.06G061100	CsCAM70.06G062000	CsCN113611.04G055600	CsGiessen4.04G053100	CsGiessen4.06G058100	CsJoelle.06G059900	CsLicalla.04G054500	CsLindo.04G053300	CsLindo.06G056900	CsPrytzh.06G057900	CsSvalof.04G055000
N0.HOG0004850 OG0003804	CsAcsn226.04G055300	CsAcsn226.09G062900	CsAmes1043.09G064200	AT3G29240	CsBorowska.09G062200	CsCAM116.09G068500	CsCAM70.09G068400	CsCN113611.09G064000	CsGiessen4.09G063200	CsJoelle.09G064700	CsLicalla.09G062900	CsLindo.09G061500	CsPrytzh.09G061000	CsAmes1043.06G058000	CsSvalof.09G062800	CsAcsn226.06G061000	CsBorowska.06G057800	CsCAM70.04G059500	CsCN113611.06G059300	CsJoelle.04G055500	CsAmes1043.04G054600	CsLicalla.06G058400	CsPrytzh.04G053200	CsSvalof.06G057800	CsBorowska.04G053800	CsCAM116.04G058700	CsCAM116.06G061200	CsCAM70.06G062100	CsCN113611.04G055700	CsGiessen4.04G053200	CsGiessen4.06G058200	CsJoelle.06G060000	CsLicalla.04G054600	CsLindo.04G053400	CsLindo.06G057000	CsPrytzh.06G058000	CsSvalof.04G055100
N0.HOG0004851 OG0003805	CsAcsn226.04G055400	CsAcsn226.09G063000	CsAmes1043.09G064300	AT3G29260	CsBorowska.09G062300	CsCAM116.09G068600	CsCAM70.09G068500	CsCN113611.09G064100	CsGiessen4.09G063300	CsJoelle.09G064800	CsLicalla.09G063000	CsLindo.09G061600	CsPrytzh.09G061100	CsAmes1043.06G058100	CsSvalof.09G062900	CsAcsn226.06G061100	CsBorowska.06G057900	CsCAM70.04G059600	CsCN113611.06G059400	CsJoelle.04G055600	CsAmes1043.04G054700	CsLicalla.06G058500	CsPrytzh.04G053300	CsSvalof.06G057900	CsBorowska.04G053900	CsCAM116.04G058800	CsCAM116.06G061300	CsCAM70.06G062200	CsCN113611.04G055800	CsGiessen4.04G053300	CsGiessen4.06G058300	CsJoelle.06G060100	CsLicalla.04G054700	CsLindo.04G053500	CsLindo.06G057100	CsPrytzh.06G058100	CsSvalof.04G055200
N0.HOG0004852 OG0003806	CsAcsn226.04G055500	CsAcsn226.09G063100	CsAmes1043.09G064400	AT3G29270	CsBorowska.09G062400	CsCAM116.09G068700	CsCAM70.09G068600	CsCN113611.09G064200	CsGiessen4.09G063400	CsJoelle.09G064900	CsLicalla.09G063100	CsLindo.09G061700	CsPrytzh.09G061200	CsAmes1043.06G058200	CsSvalof.09G063000	CsAcsn226.06G061200	CsBorowska.06G058000	CsCAM70.04G059700	CsCN113611.06G059500	CsJoelle.04G055700	CsAmes1043.04G054800	CsLicalla.06G058600	CsPrytzh.04G053400	CsSvalof.06G058000	CsBorowska.04G054000	CsCAM116.04G058900	CsCAM116.06G061400	CsCAM70.06G062300	CsCN113611.04G055900	CsGiessen4.04G053400	CsGiessen4.06G058400	CsJoelle.06G060200	CsLicalla.04G054800	CsLindo.04G053600	CsLindo.06G057200	CsPrytzh.06G058200	CsSvalof.04G055300
N0.HOG0004853 OG0003807	CsAcsn226.04G055600	CsAcsn226.09G063300	CsAmes1043.09G064600	AT3G29290	CsBorowska.09G062600	CsCAM116.09G068900	CsCAM70.09G068800	CsCN113611.09G064400	CsGiessen4.09G063600	CsJoelle.09G065100	CsLicalla.09G063300	CsLindo.09G061900	CsPrytzh.09G061400	CsAmes1043.06G058400	CsSvalof.09G063200	CsAcsn226.06G061400	CsBorowska.06G058200	CsCAM70.04G060000	CsCN113611.06G059700	CsJoelle.04G055800	CsAmes1043.04G054900	CsLicalla.06G058800	CsPrytzh.04G053500	CsSvalof.06G058200	CsBorowska.04G054100	CsCAM116.04G059100	CsCAM116.06G061600	CsCAM70.06G062500	CsCN113611.04G056000	CsGiessen4.04G053500	CsGiessen4.06G058600	CsJoelle.06G060400	CsLicalla.04G055000	CsLindo.04G053700	CsLindo.06G057400	CsPrytzh.06G058400	CsSvalof.04G055500
N0.HOG0004854 OG0003808	CsAcsn226.04G055900	CsAcsn226.09G063600	CsAmes1043.09G064900	AT3G29300	CsBorowska.09G062900	CsCAM116.09G069200	CsCAM70.09G069100	CsCN113611.09G064700	CsGiessen4.09G063800	CsJoelle.09G065500	CsLicalla.09G063600	CsLindo.09G062200	CsPrytzh.09G061700	CsAmes1043.06G058700	CsSvalof.09G063500	CsAcsn226.06G061700	CsBorowska.06G058500	CsCAM70.04G060400	CsCN113611.06G060000	CsJoelle.04G056100	CsAmes1043.04G055300	CsLicalla.06G059100	CsPrytzh.04G053900	CsSvalof.06G058500	CsBorowska.04G054500	CsCAM116.04G059500	CsCAM116.06G061900	CsCAM70.06G062800	CsCN113611.04G056300	CsGiessen4.04G053900	CsGiessen4.06G058900	CsJoelle.06G060700	CsLicalla.04G055300	CsLindo.04G054100	CsLindo.06G057700	CsPrytzh.06G058700	CsSvalof.04G055800
N0.HOG0004855 OG0003809	CsAcsn226.04G056000	CsAcsn226.09G063700	CsAmes1043.09G065000	AT3G29310	CsBorowska.09G063000	CsCAM116.09G069300	CsCAM70.09G069200	CsCN113611.09G064800	CsGiessen4.09G063900	CsJoelle.09G065600	CsLicalla.09G063700	CsLindo.09G062300	CsPrytzh.09G061800	CsAmes1043.06G058800	CsSvalof.09G063600	CsAcsn226.06G061800	CsBorowska.06G058600	CsCAM70.04G060600	CsCN113611.06G060100	CsJoelle.04G056300	CsAmes1043.04G055500	CsLicalla.06G059200	CsPrytzh.04G054100	CsSvalof.06G058600	CsBorowska.04G054600	CsCAM116.04G059600	CsCAM116.06G062000	CsCAM70.06G062900	CsCN113611.04G056500	CsGiessen4.04G054000	CsGiessen4.06G059000	CsJoelle.06G060800	CsLicalla.04G055500	CsLindo.04G054300	CsLindo.06G057800	CsPrytzh.06G058800	CsSvalof.04G056000
N0.HOG0004856 OG0003810	CsAcsn226.04G056100	CsAcsn226.09G063800	CsAmes1043.09G065100	AT3G29320	CsBorowska.09G063100	CsCAM116.09G069400	CsCAM70.09G069300	CsCN113611.09G064900	CsGiessen4.09G064000	CsJoelle.09G065700	CsLicalla.09G063800	CsLindo.09G062400	CsPrytzh.09G061900	CsAmes1043.06G058900	CsSvalof.09G063700	CsAcsn226.06G061900	CsBorowska.06G058700	CsCAM70.04G060700	CsCN113611.06G060200	CsJoelle.04G056400	CsAmes1043.04G055600	CsLicalla.06G059300	CsPrytzh.04G054200	CsSvalof.06G058700	CsBorowska.04G054700	CsCAM116.04G059700	CsCAM116.06G062100	CsCAM70.06G063000	CsCN113611.04G056600	CsGiessen4.04G054100	CsGiessen4.06G059100	CsJoelle.06G060900	CsLicalla.04G055600	CsLindo.04G054400	CsLindo.06G057900	CsPrytzh.06G058900	CsSvalof.04G056100
N0.HOG0004857 OG0003811	CsAcsn226.04G056800	CsAcsn226.09G064400	CsAmes1043.09G065700	AT3G29390	CsBorowska.09G063700	CsCAM116.09G070000	CsCAM70.09G069900	CsCN113611.09G065500	CsGiessen4.09G064600	CsJoelle.09G066400	CsLicalla.09G064400	CsLindo.09G063000	CsPrytzh.09G062500	CsAmes1043.06G059700	CsSvalof.09G064300	CsAcsn226.06G062800	CsBorowska.06G059600	CsCAM70.04G061300	CsCN113611.06G061000	CsJoelle.04G057000	CsAmes1043.04G056400	CsLicalla.06G060300	CsPrytzh.04G054900	CsSvalof.06G059500	CsBorowska.04G055300	CsCAM116.04G060400	CsCAM116.06G063000	CsCAM70.06G064000	CsCN113611.04G057100	CsGiessen4.04G054700	CsGiessen4.06G059900	CsJoelle.06G061800	CsLicalla.04G056200	CsLindo.04G055200	CsLindo.06G058800	CsPrytzh.06G059700	CsSvalof.04G056800
N0.HOG0004858 OG0003812	CsAcsn226.04G056900	CsAcsn226.09G064500	CsAmes1043.09G065800	AT3G29400	CsBorowska.09G063800	CsCAM116.09G070100	CsCAM70.09G070000	CsCN113611.09G065600	CsGiessen4.09G064700	CsJoelle.09G066500	CsLicalla.09G064500	CsLindo.09G063100	CsPrytzh.09G062600	CsAmes1043.06G059800	CsSvalof.09G064400	CsAcsn226.06G062900	CsBorowska.06G059700	CsCAM70.04G061400	CsCN113611.06G061100	CsJoelle.04G057100	CsAmes1043.04G056500	CsLicalla.06G060400	CsPrytzh.04G055000	CsSvalof.06G059600	CsBorowska.04G055400	CsCAM116.04G060500	CsCAM116.06G063100	CsCAM70.06G064100	CsCN113611.04G057200	CsGiessen4.04G054800	CsGiessen4.06G060000	CsJoelle.06G061900	CsLicalla.04G056300	CsLindo.04G055300	CsLindo.06G058900	CsPrytzh.06G059800	CsSvalof.04G056900
N0.HOG0004859 OG0003813	CsAcsn226.04G057000	CsAcsn226.09G064600	CsAmes1043.09G065900	AT3G29575	CsBorowska.09G063900	CsCAM116.09G070200	CsCAM70.09G070100	CsCN113611.09G065700	CsGiessen4.09G064800	CsJoelle.09G066600	CsLicalla.09G064600	CsLindo.09G063200	CsPrytzh.09G062700	CsAmes1043.06G059900	CsSvalof.09G064500	CsAcsn226.06G063000	CsBorowska.06G059800	CsCAM70.04G061500	CsCN113611.06G061200	CsJoelle.04G057200	CsAmes1043.04G056600	CsLicalla.06G060500	CsPrytzh.04G055100	CsSvalof.06G059700	CsBorowska.04G055500	CsCAM116.04G060600	CsCAM116.06G063200	CsCAM70.06G064200	CsCN113611.04G057300	CsGiessen4.04G054900	CsGiessen4.06G060100	CsJoelle.06G062000	CsLicalla.04G056400	CsLindo.04G055400	CsLindo.06G059000	CsPrytzh.06G059900	CsSvalof.04G057000
N0.HOG0004860 OG0003814	CsAcsn226.04G057500	CsAcsn226.09G066600	CsAmes1043.09G067800	AT3G29770	CsBorowska.09G065800	CsCAM116.09G072100	CsCAM70.09G072200	CsCN113611.09G067900	CsGiessen4.09G066400	CsJoelle.09G068900	CsLicalla.09G066600	CsLindo.09G065000	CsPrytzh.09G064400	CsAmes1043.06G060100	CsSvalof.09G066300	CsAcsn226.06G063200	CsBorowska.06G060000	CsCAM70.04G062100	CsCN113611.06G061400	CsJoelle.04G057800	CsAmes1043.04G057100	CsLicalla.06G060700	CsPrytzh.04G055500	CsSvalof.06G059900	CsBorowska.04G056000	CsCAM116.04G061200	CsCAM116.06G063400	CsCAM70.06G064400	CsCN113611.04G057800	CsGiessen4.04G055400	CsGiessen4.06G060300	CsJoelle.06G062200	CsLicalla.04G056900	CsLindo.04G055900	CsLindo.06G059200	CsPrytzh.06G060100	CsSvalof.04G057600
N0.HOG0004861 OG0003815	CsAcsn226.04G057600	CsAcsn226.09G066700	CsAmes1043.09G067900	AT3G29810	CsBorowska.09G065900	CsCAM116.09G072300	CsCAM70.09G072400	CsCN113611.09G068000	CsGiessen4.09G066600	CsJoelle.09G069000	CsLicalla.09G066700	CsLindo.09G065100	CsPrytzh.09G064500	CsAmes1043.06G060300	CsSvalof.09G066400	CsAcsn226.06G063300	CsBorowska.06G060100	CsCAM70.04G062300	CsCN113611.06G061500	CsJoelle.04G057900	CsAmes1043.04G057200	CsLicalla.06G060800	CsPrytzh.04G055600	CsSvalof.06G060000	CsBorowska.04G056100	CsCAM116.04G061400	CsCAM116.06G063600	CsCAM70.06G064600	CsCN113611.04G057900	CsGiessen4.04G055500	CsGiessen4.06G060400	CsJoelle.06G062300	CsLicalla.04G057000	CsLindo.04G056000	CsLindo.06G059300	CsPrytzh.06G060200	CsSvalof.04G057700
N0.HOG0004862 OG0003816	CsAcsn226.04G057700	CsAcsn226.09G066800	CsAmes1043.09G068000	AT3G29970	CsBorowska.09G066000	CsCAM116.09G072400	CsCAM70.09G072500	CsCN113611.09G068100	CsGiessen4.09G066700	CsJoelle.09G069100	CsLicalla.09G066800	CsLindo.09G065200	CsPrytzh.09G064600	CsAmes1043.06G060400	CsSvalof.09G066500	CsAcsn226.06G063400	CsBorowska.06G060200	CsCAM70.04G062400	CsCN113611.06G061600	CsJoelle.04G058000	CsAmes1043.04G057300	CsLicalla.06G060900	CsPrytzh.04G055700	CsSvalof.06G060100	CsBorowska.04G056200	CsCAM116.04G061500	CsCAM116.06G063700	CsCAM70.06G064700	CsCN113611.04G058000	CsGiessen4.04G055600	CsGiessen4.06G060500	CsJoelle.06G062400	CsLicalla.04G057100	CsLindo.04G056100	CsLindo.06G059400	CsPrytzh.06G060300	CsSvalof.04G057800
N0.HOG0004863 OG0003817	CsAcsn226.04G058000	CsAcsn226.09G067000	CsAmes1043.09G068200	AT3G30210	CsBorowska.09G066200	CsCAM116.09G072800	CsCAM70.09G072900	CsCN113611.09G068300	NA	CsJoelle.09G069300	CsLicalla.09G067000	CsLindo.09G065400	CsPrytzh.09G064800	CsAmes1043.06G060600	CsSvalof.09G066700	CsAcsn226.06G063700	CsBorowska.06G060400	CsCAM70.04G062700	CsCN113611.06G061800	CsJoelle.04G058300	CsAmes1043.04G057600	CsLicalla.06G061100	CsPrytzh.04G055900	CsSvalof.06G060300	CsBorowska.04G056500	CsCAM116.04G061800	CsCAM116.06G064000	CsCAM70.06G065000	CsCN113611.04G058300	CsGiessen4.04G055900	CsGiessen4.06G060700	CsJoelle.06G062600	CsLicalla.04G057400	CsLindo.04G056400	CsLindo.06G059600	CsPrytzh.06G060500, CsPrytzh.06G060600	CsSvalof.04G058100
N0.HOG0004864 OG0003818	CsAcsn226.04G058500	CsAcsn226.09G067200	CsAmes1043.09G068400	AT3G30300	CsBorowska.09G066400	CsCAM116.09G073100	CsCAM70.09G073200	CsCN113611.09G068500	CsGiessen4.09G066900	CsJoelle.09G069500	CsLicalla.09G067300	CsLindo.09G065500	CsPrytzh.09G065000	CsAmes1043.06G060900	CsSvalof.09G067000	CsAcsn226.06G064000	CsBorowska.06G060800	CsCAM70.04G063000	CsCN113611.06G062100	CsJoelle.04G058800	CsAmes1043.04G058100	CsLicalla.06G061400	CsPrytzh.04G056400	CsSvalof.06G060600	CsBorowska.04G057000	CsCAM116.04G062300	CsCAM116.06G064400	CsCAM70.06G065300	CsCN113611.04G058800	CsGiessen4.04G056400	CsGiessen4.06G061000	CsJoelle.06G062900	CsLicalla.04G057900	CsLindo.04G056900	CsLindo.06G059900	CsPrytzh.06G060900	CsSvalof.04G058600
N0.HOG0004865 OG0003819	CsAcsn226.04G058600	CsAcsn226.09G067300	CsAmes1043.09G068500	AT3G30340	CsBorowska.09G066500	CsCAM116.09G073200	CsCAM70.09G073300	CsCN113611.09G068600	CsGiessen4.09G067000	CsJoelle.09G069600	CsLicalla.09G067400	CsLindo.09G065600	CsPrytzh.09G065100	CsAmes1043.06G061000	CsSvalof.09G067100	CsAcsn226.06G064100	CsBorowska.06G060900	CsCAM70.04G063100	CsCN113611.06G062200	CsJoelle.04G058900	CsAmes1043.04G058200	CsLicalla.06G061500	CsPrytzh.04G056500	CsSvalof.06G060700	CsBorowska.04G057100	CsCAM116.04G062400	CsCAM116.06G064500	CsCAM70.06G065400	CsCN113611.04G058900	CsGiessen4.04G056500	CsGiessen4.06G061100	CsJoelle.06G063000	CsLicalla.04G058000	CsLindo.04G057000	CsLindo.06G060000	CsPrytzh.06G061000	CsSvalof.04G058700
N0.HOG0004866 OG0003820	CsAcsn226.04G058700	CsAcsn226.09G067400	CsAmes1043.09G068700	AT3G30380	CsBorowska.09G066600	CsCAM116.09G073400	CsCAM70.09G073500	CsCN113611.09G068700	CsGiessen4.09G067100	CsJoelle.09G069700	CsLicalla.09G067500	CsLindo.09G065800	CsPrytzh.09G065200	CsAmes1043.06G061200	CsSvalof.09G067200	CsAcsn226.06G064200	CsBorowska.06G061100	CsCAM70.04G063300	CsCN113611.06G062300	CsJoelle.04G059000	CsAmes1043.04G058400	CsLicalla.06G061600	CsPrytzh.04G056600	CsSvalof.06G060800	CsBorowska.04G057200	CsCAM116.04G062600	CsCAM116.06G064700	CsCAM70.06G065600	CsCN113611.04G059000	CsGiessen4.04G056600	CsGiessen4.06G061200	CsJoelle.06G063100	CsLicalla.04G058100	CsLindo.04G057100	CsLindo.06G060200	CsPrytzh.06G061200	CsSvalof.04G058800
N0.HOG0004867 OG0003821	CsAcsn226.04G058800	CsAcsn226.09G067500	CsAmes1043.09G068800	AT3G30390	CsBorowska.09G066700	CsCAM116.09G073500	CsCAM70.09G073600	CsCN113611.09G068800	CsGiessen4.09G067200	CsJoelle.09G069800	CsLicalla.09G067600	CsLindo.09G065900	CsPrytzh.09G065300	CsAmes1043.06G061300	CsSvalof.09G067300	CsAcsn226.06G064300	CsBorowska.06G061200	CsCAM70.04G063400	CsCN113611.06G062400	CsJoelle.04G059100	CsAmes1043.04G058500	CsLicalla.06G061700	CsPrytzh.04G056700	CsSvalof.06G060900	CsBorowska.04G057300	CsCAM116.04G062700	CsCAM116.06G064800	CsCAM70.06G065700	CsCN113611.04G059100	CsGiessen4.04G056700	CsGiessen4.06G061300	CsJoelle.06G063200	CsLicalla.04G058200	CsLindo.04G057200	CsLindo.06G060300	CsPrytzh.06G061300	CsSvalof.04G058900
N0.HOG0004868 OG0003822	CsAcsn226.04G059000	CsAcsn226.09G067700	CsAmes1043.09G069000	AT3G30530	CsBorowska.09G066800	CsCAM116.09G073600	CsCAM70.09G073800	CsCN113611.09G069000	CsGiessen4.09G067300	CsJoelle.09G070000	CsLicalla.09G067800	CsLindo.09G066100	CsPrytzh.09G065500	CsAmes1043.06G061400	CsSvalof.09G067500	CsAcsn226.06G064500	CsBorowska.06G061300	CsCAM70.04G063600	CsCN113611.06G062700	CsJoelle.04G059300	CsAmes1043.04G058700	CsLicalla.06G061900	CsPrytzh.04G056900	CsSvalof.06G061100	CsBorowska.04G057400	CsCAM116.04G062900	CsCAM116.06G065000	CsCAM70.06G065900	CsCN113611.04G059300	CsGiessen4.04G056900	CsGiessen4.06G061400	CsJoelle.06G063400	CsLicalla.04G058400	CsLindo.04G057400	CsLindo.06G060500	CsPrytzh.06G061500	CsSvalof.04G059100
N0.HOG0004869 OG0003823	CsAcsn226.04G059200	CsAcsn226.09G067800	CsAmes1043.09G069100	AT3G30775	CsBorowska.09G066900	CsCAM116.09G073700	CsCAM70.09G073900	CsCN113611.09G069100	CsGiessen4.09G067400	CsJoelle.09G070100	CsLicalla.09G067900	CsLindo.09G066200	CsPrytzh.09G065600	CsAmes1043.06G061500	CsSvalof.09G067600	CsAcsn226.06G064600	CsBorowska.06G061400	CsCAM70.04G063900	CsCN113611.06G062800	CsJoelle.04G059500	CsAmes1043.04G058800	CsLicalla.06G062000	CsPrytzh.04G057100	CsSvalof.06G061200	CsBorowska.04G057500	CsCAM116.04G063200	CsCAM116.06G065200	CsCAM70.06G066000	CsCN113611.04G059500	CsGiessen4.04G057100	CsGiessen4.06G061500	CsJoelle.06G063500	CsLicalla.04G058600	CsLindo.04G057600	CsLindo.06G060600	CsPrytzh.06G061600	CsSvalof.04G059300
N0.HOG0004870 OG0003824	CsAcsn226.04G059600	CsAcsn226.09G068300	CsAmes1043.09G069600	AT3G42660	CsBorowska.09G067400	CsCAM116.09G074400	CsCAM70.09G074500	CsCN113611.09G069700	CsGiessen4.09G068100	CsJoelle.09G070600	CsLicalla.09G068400	CsLindo.09G066700	CsPrytzh.09G066100	CsAmes1043.06G062000	CsSvalof.09G068200	CsAcsn226.06G065000	CsBorowska.06G061800	CsCAM70.04G064400	CsCN113611.06G063200	CsJoelle.04G059900	CsAmes1043.04G059200	CsLicalla.06G062400	CsPrytzh.04G057600	CsSvalof.06G061600	CsBorowska.04G057900	CsCAM116.04G063700	CsCAM116.06G065700	CsCAM70.06G066500	CsCN113611.04G059900	CsGiessen4.04G057600	CsGiessen4.06G061900	CsJoelle.06G063900	CsLicalla.04G059000	CsLindo.04G058100	CsLindo.06G061000	CsPrytzh.06G062000	CsSvalof.04G059700
N0.HOG0004871 OG0003825	CsAcsn226.04G059700	CsAcsn226.09G068400	CsAmes1043.09G069700	AT3G42640	CsBorowska.09G067500	CsCAM116.09G074500	CsCAM70.09G074600	CsCN113611.09G069800	CsGiessen4.09G068200	CsJoelle.09G070700	CsLicalla.09G068500	CsLindo.09G066800	CsPrytzh.09G066200	CsAmes1043.06G062100	CsSvalof.09G068300	CsAcsn226.06G065100	CsBorowska.06G061900	CsCAM70.04G064500	CsCN113611.06G063300	CsJoelle.04G060000	CsAmes1043.04G059300	CsLicalla.06G062500	CsPrytzh.04G057700	CsSvalof.06G061700	CsBorowska.04G058000	CsCAM116.04G063800	CsCAM116.06G065800	CsCAM70.06G066600	CsCN113611.04G060000	CsGiessen4.04G057700	CsGiessen4.06G062000	CsJoelle.06G064000	CsLicalla.04G059100	CsLindo.04G058200	CsLindo.06G061100	CsPrytzh.06G062100	CsSvalof.04G059800
N0.HOG0004872 OG0003826	CsAcsn226.04G059900	CsAcsn226.09G068600	CsAmes1043.09G069900	AT3G42180	CsBorowska.09G067700	CsCAM116.09G074700	CsCAM70.09G074800	CsCN113611.09G070000	CsGiessen4.09G068400	CsJoelle.09G070900	CsLicalla.09G068700	CsLindo.09G067000	CsPrytzh.09G066400	CsAmes1043.06G062200	CsSvalof.09G068500	CsAcsn226.06G065200	CsBorowska.06G062000	CsCAM70.04G064700	CsCN113611.06G063400	CsJoelle.04G060200	CsAmes1043.04G059500	CsLicalla.06G062600	CsPrytzh.04G057900	CsSvalof.06G061800	CsBorowska.04G058200	CsCAM116.04G064000	CsCAM116.06G065900	CsCAM70.06G066700	CsCN113611.04G060200	CsGiessen4.04G057900	CsGiessen4.06G062100	CsJoelle.06G064100	CsLicalla.04G059300	CsLindo.04G058400	CsLindo.06G061200	CsPrytzh.06G062200	CsSvalof.04G060000
N0.HOG0004873 OG0003827	CsAcsn226.04G060100	CsAcsn226.09G068800	CsAmes1043.09G070100	AT3G33520	CsBorowska.09G067900	CsCAM116.09G074900	CsCAM70.09G075000	CsCN113611.09G070200	CsGiessen4.09G068600	CsJoelle.09G071100	CsLicalla.09G068900	CsLindo.09G067200	CsPrytzh.09G066600	CsAmes1043.06G062400	CsSvalof.09G068700	CsAcsn226.06G065400	CsBorowska.06G062200	CsCAM70.04G064900	CsCN113611.06G063700	CsJoelle.04G060400	CsAmes1043.04G059700	CsLicalla.06G062800	CsPrytzh.04G058100	CsSvalof.06G062000	CsBorowska.04G058400	CsCAM116.04G064200	CsCAM116.06G066100	CsCAM70.06G066900	CsCN113611.04G060400	CsGiessen4.04G058100	CsGiessen4.06G062300	CsJoelle.06G064300	CsLicalla.04G059500	CsLindo.04G058600	CsLindo.06G061400	CsPrytzh.06G062400	CsSvalof.04G060100
N0.HOG0004874 OG0003828	CsAcsn226.04G060200	CsAcsn226.09G068900	CsAmes1043.09G070200	AT3G33530	CsBorowska.09G068000	CsCAM116.09G075000	CsCAM70.09G075100	CsCN113611.09G070300	CsGiessen4.09G068700	CsJoelle.09G071200	CsLicalla.09G069000	CsLindo.09G067300	CsPrytzh.09G066700	CsAmes1043.06G062600	CsSvalof.09G068800	CsAcsn226.06G065500	CsBorowska.06G062400	CsCAM70.04G065000	CsCN113611.06G063800	CsJoelle.04G060500	CsAmes1043.04G059800	CsLicalla.06G062900	CsPrytzh.04G058200	CsSvalof.06G062200	CsBorowska.04G058500	CsCAM116.04G064300	CsCAM116.06G066200	CsCAM70.06G067000	CsCN113611.04G060500	CsGiessen4.04G058200	CsGiessen4.06G062400	CsJoelle.06G064400	CsLicalla.04G059600	CsLindo.04G058700	CsLindo.06G061500	CsPrytzh.06G062600	CsSvalof.04G060200
N0.HOG0004875 OG0003829	CsAcsn226.04G063500	CsAcsn226.09G059300	CsAmes1043.09G060700	AT5G48600	CsBorowska.09G058500	CsCAM116.09G064600	CsCAM70.09G064300	CsCN113611.09G060600	CsGiessen4.09G059600	CsJoelle.09G061100	CsLicalla.09G059300	CsLindo.09G058000	CsPrytzh.09G057500	CsAmes1043.06G054700	CsSvalof.09G059300	CsAcsn226.06G057500	CsBorowska.06G054400	CsCAM70.04G069500	CsCN113611.06G055700	CsJoelle.04G064000	CsAmes1043.04G063400	CsLicalla.06G054900	CsPrytzh.04G061700	CsSvalof.06G054300	CsBorowska.04G062100	CsCAM116.04G068600	CsCAM116.06G057700	CsCAM70.06G058500	CsCN113611.04G064200	CsGiessen4.04G061600	CsGiessen4.06G055000	CsJoelle.06G056600	CsLicalla.04G063500	CsLindo.04G062200	CsLindo.06G053900	CsPrytzh.06G054600	NA
N0.HOG0004876 OG0003830	CsAcsn226.04G065100	CsAcsn226.09G077500	CsAmes1043.09G079000	AT3G42880	CsBorowska.09G077000	CsCAM116.09G085000	CsCAM70.09G085300	CsCN113611.09G079400	CsGiessen4.09G069000	CsJoelle.09G079900	CsLicalla.09G077800	CsLindo.09G075900	CsPrytzh.09G075100	CsAmes1043.06G063000	CsSvalof.09G077200	CsAcsn226.06G065900	CsBorowska.06G062800	CsCAM70.04G071600	CsCN113611.06G064200	CsJoelle.04G065900	CsAmes1043.04G065400	CsLicalla.06G063400	CsPrytzh.04G063800	CsSvalof.06G062600	CsBorowska.04G063900	CsCAM116.04G070900	CsCAM116.06G066600	CsCAM70.06G067400	CsCN113611.04G066200	CsGiessen4.04G063900	CsGiessen4.06G062800	CsJoelle.06G064800	CsLicalla.04G065300	CsLindo.04G064100	CsLindo.06G062000	CsPrytzh.06G063000	CsSvalof.04G060600
N0.HOG0004877 OG0003831	CsAcsn226.04G065200	CsAcsn226.09G077400	CsAmes1043.09G078900	AT3G42950	CsBorowska.09G076900	CsCAM116.09G084800	CsCAM70.09G085100	CsCN113611.09G079300	CsGiessen4.09G069100	CsJoelle.09G079800	CsLicalla.09G077600	CsLindo.09G075700	CsPrytzh.09G075000	CsAmes1043.06G063100	CsSvalof.09G077100	CsAcsn226.06G066000	CsBorowska.06G062900	CsCAM70.04G071700	CsCN113611.06G064300	CsJoelle.04G066000	CsAmes1043.04G065500	CsLicalla.06G063500	CsPrytzh.04G063900	CsSvalof.06G062700	CsBorowska.04G064000	CsCAM116.04G071000	CsCAM116.06G066700	CsCAM70.06G067500	CsCN113611.04G066300	CsGiessen4.04G064000	CsGiessen4.06G062900	CsJoelle.06G064900	CsLicalla.04G065400	CsLindo.04G064200	CsLindo.06G062100	CsPrytzh.06G063100	CsSvalof.04G060700
N0.HOG0004878 OG0003832	CsAcsn226.04G065400	CsAcsn226.09G077300	CsAmes1043.09G078800	AT3G42960	CsBorowska.09G076800	CsCAM116.09G084700	CsCAM70.09G085000	CsCN113611.09G079200	CsGiessen4.09G069200	CsJoelle.09G079700	CsLicalla.09G077500	CsLindo.09G075600	CsPrytzh.09G074900	CsAmes1043.06G063300	CsSvalof.09G077000	CsAcsn226.06G066100	CsBorowska.06G063100	CsCAM70.04G071900	CsCN113611.06G064500	CsJoelle.04G066200	CsAmes1043.04G065700	CsLicalla.06G063700	CsPrytzh.04G064100	CsSvalof.06G062900	CsBorowska.04G064200	CsCAM116.04G071200	CsCAM116.06G066900	CsCAM70.06G067700	CsCN113611.04G066500	CsGiessen4.04G064200	CsGiessen4.06G063000	CsJoelle.06G065000	CsLicalla.04G065600	CsLindo.04G064400	CsLindo.06G062300	CsPrytzh.06G063300	CsSvalof.04G060900
N0.HOG0004879 OG0003833	CsAcsn226.04G065500	CsAcsn226.09G077200	CsAmes1043.09G078700	AT3G43110	CsBorowska.09G076700	CsCAM116.09G084600	CsCAM70.09G084800	CsCN113611.09G079100	CsGiessen4.09G069300	CsJoelle.09G079600	CsLicalla.09G077400	CsLindo.09G075400	CsPrytzh.09G074800	CsAmes1043.06G063400	CsSvalof.09G076900	CsAcsn226.06G066200	CsBorowska.06G063200	CsCAM70.04G072000	CsCN113611.06G064600	CsJoelle.04G066300	CsAmes1043.04G065800	CsLicalla.06G063800	CsPrytzh.04G064200	CsSvalof.06G063000	CsBorowska.04G064300	CsCAM116.04G071300	CsCAM116.06G067000	CsCAM70.06G067800	CsCN113611.04G066600	CsGiessen4.04G064300	CsGiessen4.06G063100	CsJoelle.06G065100	CsLicalla.04G065700	CsLindo.04G064500	CsLindo.06G062400	CsPrytzh.06G063400	CsSvalof.04G061000
N0.HOG0004880 OG0003834	CsAcsn226.04G065600	CsAcsn226.09G077000	CsAmes1043.09G078500	AT3G43120	CsBorowska.09G076500	CsCAM116.09G084400	CsCAM70.09G084600	CsCN113611.09G078900	CsGiessen4.09G069500	CsJoelle.09G079400	CsLicalla.09G077200	CsLindo.09G075200	CsPrytzh.09G074600	CsAmes1043.06G063500	CsSvalof.09G076700	CsAcsn226.06G066300	CsBorowska.06G063300	CsCAM70.04G072100	CsCN113611.06G064700	CsJoelle.04G066400	CsAmes1043.04G065900	CsLicalla.06G063900	CsPrytzh.04G064300	CsSvalof.06G063100	CsBorowska.04G064400	CsCAM116.04G071400	CsCAM116.06G067200	CsCAM70.06G068000	CsCN113611.04G066700	CsGiessen4.04G064400	CsGiessen4.06G063300	CsJoelle.06G065200	CsLicalla.04G065800	CsLindo.04G064600	CsLindo.06G062500	CsPrytzh.06G063500	CsSvalof.04G061100
N0.HOG0004881 OG0003835	CsAcsn226.04G065800	CsAcsn226.09G076900	CsAmes1043.09G078400	AT3G43210	CsBorowska.09G076400	CsCAM116.09G084300	CsCAM70.09G084500	CsCN113611.09G078800	CsGiessen4.09G069600	CsJoelle.09G079300	CsLicalla.09G077100	CsLindo.09G075100	CsPrytzh.09G074500	CsAmes1043.06G063700	CsSvalof.09G076600	CsAcsn226.06G066500	CsBorowska.06G063500	CsCAM70.04G072300	CsCN113611.06G064900	CsJoelle.04G066600	CsAmes1043.04G066100	CsLicalla.06G064100	CsPrytzh.04G064500	CsSvalof.06G063300	CsBorowska.04G064600	CsCAM116.04G071600	CsCAM116.06G067400	CsCAM70.06G068200	CsCN113611.04G066900	CsGiessen4.04G064600	CsGiessen4.06G063500	CsJoelle.06G065400	CsLicalla.04G066000	CsLindo.04G064800	CsLindo.06G062700	CsPrytzh.06G063700	CsSvalof.04G061300
N0.HOG0004882 OG0003836	CsAcsn226.04G065900	CsAcsn226.09G076800	CsAmes1043.09G078300	AT3G43220	CsBorowska.09G076300	CsCAM116.09G084200	CsCAM70.09G084400	CsCN113611.09G078700	CsGiessen4.09G069700	CsJoelle.09G079200	CsLicalla.09G077000	CsLindo.09G075000	CsPrytzh.09G074400	CsAmes1043.06G063800	CsSvalof.09G076500	CsAcsn226.06G066600	CsBorowska.06G063600	CsCAM70.04G072400	CsCN113611.06G065000	CsJoelle.04G066700	CsAmes1043.04G066200	CsLicalla.06G064200	CsPrytzh.04G064600	CsSvalof.06G063400	CsBorowska.04G064700	CsCAM116.04G071700	CsCAM116.06G067500	CsCAM70.06G068300	CsCN113611.04G067000	CsGiessen4.04G064700	CsGiessen4.06G063600	CsJoelle.06G065500	CsLicalla.04G066100	CsLindo.04G064900	CsLindo.06G062800	CsPrytzh.06G063800	CsSvalof.04G061400
N0.HOG0004883 OG0003837	CsAcsn226.04G066100	CsAcsn226.09G076600	CsAmes1043.09G078100	AT3G43240	CsBorowska.09G076100	CsCAM116.09G084000	CsCAM70.09G084200	CsCN113611.09G078500	CsGiessen4.09G069900	CsJoelle.09G079000	CsLicalla.09G076800	CsLindo.09G074800	CsPrytzh.09G074200	CsAmes1043.06G064000	CsSvalof.09G076300	CsAcsn226.06G066800	CsBorowska.06G063800	CsCAM70.04G072600	CsCN113611.06G065200	CsJoelle.04G066900	CsAmes1043.04G066400	CsLicalla.06G064400	CsPrytzh.04G064700	CsSvalof.06G063600	CsBorowska.04G064900	CsCAM116.04G071900	CsCAM116.06G067700	CsCAM70.06G068500	CsCN113611.04G067200	CsGiessen4.04G064900	CsGiessen4.06G063800	CsJoelle.06G065700	CsLicalla.04G066300	CsLindo.04G065100	CsLindo.06G063000	CsPrytzh.06G064000	CsSvalof.04G061600
N0.HOG0004884 OG0003838	CsAcsn226.04G066200	CsAcsn226.09G076400	CsAmes1043.09G077900	AT3G43270	CsBorowska.09G075900	CsCAM116.09G083900	CsCAM70.09G084000	CsCN113611.09G078300	CsGiessen4.09G070100	CsJoelle.09G078800	CsLicalla.09G076700	CsLindo.09G074600	CsPrytzh.09G074000	CsAmes1043.06G064100	CsSvalof.09G076100	CsAcsn226.06G066900	CsBorowska.06G063900	CsCAM70.04G072700	CsCN113611.06G065300	CsJoelle.04G067000	CsAmes1043.04G066500	CsLicalla.06G064500	CsPrytzh.04G064800	CsSvalof.06G063700	CsBorowska.04G065000	CsCAM116.04G072000	CsCAM116.06G067800	CsCAM70.06G068700	CsCN113611.04G067300	CsGiessen4.04G065000	CsGiessen4.06G063900	CsJoelle.06G065800	CsLicalla.04G066400	CsLindo.04G065200	CsLindo.06G063100	CsPrytzh.06G064100	CsSvalof.04G061700
N0.HOG0004885 OG0003839	CsAcsn226.04G066300	CsAcsn226.09G076300	CsAmes1043.09G077800	AT3G43300	CsBorowska.09G075800	CsCAM116.09G083800	CsCAM70.09G083900	CsCN113611.09G078200	CsGiessen4.09G070200	CsJoelle.09G078700	CsLicalla.09G076600	CsLindo.09G074500	CsPrytzh.09G073900	CsAmes1043.06G064200	CsSvalof.09G076000	CsAcsn226.06G067000	CsBorowska.06G064000	CsCAM70.04G072800	CsCN113611.06G065400	CsJoelle.04G067100	CsAmes1043.04G066600	CsLicalla.06G064600	CsPrytzh.04G064900	CsSvalof.06G063800	CsBorowska.04G065100	CsCAM116.04G072100	CsCAM116.06G068000	CsCAM70.06G068900	CsCN113611.04G067500	CsGiessen4.04G065100	CsGiessen4.06G064000	CsJoelle.06G065900	CsLicalla.04G066600	CsLindo.04G065400	CsLindo.06G063200	CsPrytzh.06G064200	CsSvalof.04G061900
N0.HOG0004886 OG0003840	CsAcsn226.04G066500	CsAcsn226.09G076000	CsAmes1043.09G077600	AT3G43520	CsBorowska.09G075500	CsCAM116.09G083500	CsCAM70.09G083700	CsCN113611.09G077900	CsGiessen4.09G070700	CsJoelle.09G078400	CsLicalla.09G076300	CsLindo.09G074200	CsPrytzh.09G073600	CsAmes1043.06G064400	CsSvalof.09G075700	CsAcsn226.06G067200	CsBorowska.06G064200	CsCAM70.04G073000	CsCN113611.06G065600	CsJoelle.04G067300	CsAmes1043.04G066800	CsLicalla.06G064800	CsPrytzh.04G065100	CsSvalof.06G064000	CsBorowska.04G065300	CsCAM116.04G072300	CsCAM116.06G068200	CsCAM70.06G069100	CsCN113611.04G067700	CsGiessen4.04G065300	CsGiessen4.06G064200	CsJoelle.06G066100	CsLicalla.04G066800	CsLindo.04G065600	CsLindo.06G063400	CsPrytzh.06G064400	CsSvalof.04G062100
N0.HOG0004887 OG0003841	CsAcsn226.04G066600	CsAcsn226.09G075900	CsAmes1043.09G077500	AT3G43540	CsBorowska.09G075400	CsCAM116.09G083400	CsCAM70.09G083600	CsCN113611.09G077800	CsGiessen4.09G070800	CsJoelle.09G078300, CsJoelle.12G356700	CsLicalla.09G076200	CsLindo.09G074100	CsPrytzh.09G073500	CsAmes1043.06G064500	CsSvalof.09G075600	CsAcsn226.06G067300	NA	CsCAM70.04G073100	CsCN113611.06G065700	CsJoelle.04G067400	CsAmes1043.04G066900	CsLicalla.06G064900	CsPrytzh.04G065200	CsSvalof.06G064100, CsSvalof.13G294500	CsBorowska.04G065400	CsCAM116.04G072400	CsCAM116.13G315100	CsCAM70.13G301100	CsCN113611.04G067800	CsGiessen4.04G065400	NA	CsJoelle.13G292000	CsLicalla.04G066900	CsLindo.04G065700	CsLindo.06G063500	CsPrytzh.06G064500	CsSvalof.04G062200
N0.HOG0004888 OG0003842	CsAcsn226.04G066900	CsAcsn226.09G075600	CsAmes1043.09G077200	AT3G43610	CsBorowska.09G075100	CsCAM116.09G083100	CsCAM70.09G083300	CsCN113611.09G077500	CsGiessen4.09G071100	CsJoelle.09G078000	CsLicalla.09G075900	CsLindo.09G073800	CsPrytzh.09G073200	CsAmes1043.06G064800	CsSvalof.09G075300	CsAcsn226.06G067600	CsBorowska.06G064500	CsCAM70.04G073400	CsCN113611.06G066000	CsJoelle.04G067700	CsAmes1043.04G067200	CsLicalla.06G065200	CsPrytzh.04G065500	CsSvalof.06G064400	CsBorowska.04G065700	CsCAM116.04G072700	CsCAM116.06G068500	CsCAM70.06G069400	CsCN113611.04G068100	CsGiessen4.04G065700	CsGiessen4.06G064500	CsJoelle.06G066400	CsLicalla.04G067200	CsLindo.04G066000	CsLindo.06G063800	CsPrytzh.06G064700	CsSvalof.04G062500
N0.HOG0004889 OG0003843	CsAcsn226.04G067000	CsAcsn226.09G075400	CsAmes1043.09G076700	AT3G43700	CsBorowska.09G074600	CsCAM116.09G082600	CsCAM70.09G082700	CsCN113611.09G077100	CsGiessen4.09G071500	CsJoelle.09G077800	CsLicalla.09G075400	CsLindo.09G073500	CsPrytzh.09G072900	CsAmes1043.06G065100	CsSvalof.09G075000	CsAcsn226.06G067900	CsBorowska.06G064800	CsCAM70.04G073500	CsCN113611.06G066300	CsJoelle.04G067800	CsAmes1043.04G067400	CsLicalla.06G065500	CsPrytzh.04G065800	CsSvalof.06G064700	CsBorowska.04G065900	CsCAM116.04G072900	CsCAM116.06G068800	CsCAM70.06G069700	CsCN113611.04G068400	CsGiessen4.04G066000	CsGiessen4.06G064800	CsJoelle.06G066700	CsLicalla.04G067300	CsLindo.04G066100	CsLindo.06G064100	CsPrytzh.06G065000	CsSvalof.04G062700
N0.HOG0004890 OG0003844	CsAcsn226.04G067100	CsAcsn226.09G075200	CsAmes1043.09G076600	AT3G43720	CsBorowska.09G074400	CsCAM116.09G082400	CsCAM70.09G082600	CsCN113611.09G076900	CsGiessen4.09G071600	CsJoelle.09G077700	CsLicalla.09G075300	CsLindo.09G073400	CsPrytzh.09G072800	CsAmes1043.06G065200	CsSvalof.09G074900	CsAcsn226.06G068000	CsBorowska.06G064900	CsCAM70.04G073600	CsCN113611.06G066400	CsJoelle.04G067900	CsAmes1043.04G067500	CsLicalla.06G065600	CsPrytzh.04G065900	CsSvalof.06G064800	CsBorowska.04G066000	CsCAM116.04G073000	CsCAM116.06G069000	CsCAM70.06G069900	CsCN113611.04G068500	CsGiessen4.04G066100	CsGiessen4.06G064900	CsJoelle.06G066800	CsLicalla.04G067400	CsLindo.04G066200	CsLindo.06G064200	CsPrytzh.06G065100	CsSvalof.04G062800
N0.HOG0004891 OG0003845	CsAcsn226.04G067400	CsAcsn226.09G075000	CsAmes1043.09G076400	AT3G43790	CsBorowska.09G074200	CsCAM116.09G082100	CsCAM70.09G082400	CsCN113611.09G076700	CsGiessen4.09G071900	CsJoelle.09G077500	CsLicalla.09G075100	CsLindo.09G073100	CsPrytzh.09G072600	CsAmes1043.06G065500	CsSvalof.09G074700	CsAcsn226.06G068300	CsBorowska.06G065200	CsCAM70.04G073900	CsCN113611.06G066700	CsJoelle.04G068200	CsAmes1043.04G067800	CsLicalla.06G065900	CsPrytzh.04G066200	CsSvalof.06G065100	CsBorowska.04G066300	CsCAM116.04G073300	CsCAM116.06G069300	CsCAM70.06G070200	CsCN113611.04G068800	CsGiessen4.04G066400	CsGiessen4.06G065200	CsJoelle.06G067100	CsLicalla.04G067700	CsLindo.04G066500	CsLindo.06G064500	CsPrytzh.06G065400	CsSvalof.04G063100
N0.HOG0004892 OG0003846	CsAcsn226.04G068000	CsAcsn226.09G074300	CsAmes1043.09G075600	AT3G43920	CsBorowska.09G073500	CsCAM116.09G081200	CsCAM70.09G081600	CsCN113611.09G076000	CsGiessen4.09G072500	CsJoelle.09G076700	CsLicalla.09G074400	CsLindo.09G072500	CsPrytzh.09G072000	CsAmes1043.06G066500	CsSvalof.09G074000	CsAcsn226.06G069400	CsBorowska.06G066000	CsCAM70.04G074600	CsCN113611.06G067600	CsJoelle.04G068800	CsAmes1043.04G068400	CsLicalla.06G066900	CsPrytzh.04G066700	CsSvalof.06G066000	CsBorowska.04G066700	CsCAM116.04G073900	CsCAM116.06G070100	CsCAM70.06G071000	CsCN113611.04G069300	CsGiessen4.04G066900	CsGiessen4.06G065900	CsJoelle.06G067800	CsLicalla.04G068400	CsLindo.04G067000	CsLindo.06G065300	CsPrytzh.06G066200	CsSvalof.04G063700
N0.HOG0004893 OG0003847	CsAcsn226.04G068500	CsAcsn226.09G073700	NA	AT3G43990	CsBorowska.09G072900	CsCAM116.09G080400	CsCAM70.09G080800	CsCN113611.09G075400	NA	CsJoelle.09G076100	CsLicalla.09G073900	NA	CsPrytzh.09G071500	NA	CsSvalof.09G073400	CsAcsn226.06G069900	NA	CsCAM70.04G075200	NA	CsJoelle.04G069300	NA	CsLicalla.06G067400	CsPrytzh.04G067200	NA	CsBorowska.04G067200	CsCAM116.04G074500	NA	NA	CsCN113611.04G069800	CsGiessen4.04G067400	NA	CsJoelle.06G068200	CsLicalla.04G068900	NA	NA	NA	NA
N0.HOG0004895 OG0003848	CsAcsn226.04G068700	CsAcsn226.09G073500	CsAmes1043.09G074900	AT3G44020	CsBorowska.09G072700	CsCAM116.09G080200	CsCAM70.09G080600	CsCN113611.09G075200	CsGiessen4.09G073100	CsJoelle.09G075900	CsLicalla.09G073700	CsLindo.09G072000	CsPrytzh.09G071300	CsAmes1043.06G067100	CsSvalof.09G073200	CsAcsn226.06G070100	CsBorowska.06G066600	CsCAM70.04G075500	CsCN113611.06G068100	CsJoelle.04G069500	CsAmes1043.04G069000	CsLicalla.06G067600	CsPrytzh.04G067400	CsSvalof.06G066600	CsBorowska.04G067400	CsCAM116.04G074700	CsCAM116.06G070900	CsCAM70.06G071700	CsCN113611.04G070000	CsGiessen4.04G067600	CsGiessen4.06G066500	CsJoelle.06G068400	CsLicalla.04G069100	CsLindo.04G067600	CsLindo.06G065900	CsPrytzh.06G066800	CsSvalof.04G064300
N0.HOG0004896 OG0003849	CsAcsn226.04G068800	CsAcsn226.09G073400	CsAmes1043.09G074800	AT3G44050	CsBorowska.09G072600	CsCAM116.09G080000	CsCAM70.09G080400	CsCN113611.09G075100	CsGiessen4.09G073200	CsJoelle.09G075800	CsLicalla.09G073600	CsLindo.09G071900	CsPrytzh.09G071200	CsAmes1043.06G067200	CsSvalof.09G073100	CsAcsn226.06G070200	CsBorowska.06G066700	CsCAM70.04G075600	CsCN113611.06G068200	CsJoelle.04G069600	CsAmes1043.04G069100	CsLicalla.06G067700	CsPrytzh.04G067500	CsSvalof.06G066700	CsBorowska.04G067500	CsCAM116.04G074800	CsCAM116.06G071000	CsCAM70.06G071800	CsCN113611.04G070100	CsGiessen4.04G067700	CsGiessen4.06G066600	CsJoelle.06G068500	CsLicalla.04G069200	CsLindo.04G067700	CsLindo.06G066000	CsPrytzh.06G066900	CsSvalof.04G064400
N0.HOG0004897 OG0003850	CsAcsn226.04G068900	CsAcsn226.09G073200	CsAmes1043.09G074700	AT3G44100	CsBorowska.09G072400	CsCAM116.09G079800	CsCAM70.09G080200	CsCN113611.09G075000	CsGiessen4.09G073300	CsJoelle.09G075600	CsLicalla.09G073400	CsLindo.09G071700	CsPrytzh.09G071100	CsAmes1043.06G067400	CsSvalof.09G073000	CsAcsn226.06G070400	CsBorowska.06G066900	CsCAM70.04G075700	CsCN113611.06G068400	CsJoelle.04G069700	CsAmes1043.04G069200	CsLicalla.06G067900	CsPrytzh.04G067600	CsSvalof.06G066900	CsBorowska.04G067700	CsCAM116.04G074900	CsCAM116.06G071200	CsCAM70.06G072000	CsCN113611.04G070200	CsGiessen4.04G067800	CsGiessen4.06G066700	CsJoelle.06G068700	CsLicalla.04G069300	CsLindo.04G067800	CsLindo.06G066200	CsPrytzh.06G067100	CsSvalof.04G064500
N0.HOG0004898 OG0003851	CsAcsn226.04G069100	CsAcsn226.09G073000	CsAmes1043.09G074500	AT3G44150	CsBorowska.09G072200	CsCAM116.09G079600	CsCAM70.09G080000	CsCN113611.09G074800	CsGiessen4.09G073500	CsJoelle.09G075400	CsLicalla.09G073200	CsLindo.09G071500	CsPrytzh.09G070900	CsAmes1043.06G067600	CsSvalof.09G072800	CsAcsn226.06G070600	CsBorowska.06G067100	CsCAM70.04G075900	CsCN113611.06G068600	CsJoelle.04G069900	CsAmes1043.04G069400	CsLicalla.06G068100	CsPrytzh.04G067800	CsSvalof.06G067100	CsBorowska.04G067900	CsCAM116.04G075100	CsCAM116.06G071400	CsCAM70.06G072200	CsCN113611.04G070400	CsGiessen4.04G068000	CsGiessen4.06G066900	CsJoelle.06G068900	CsLicalla.04G069500	CsLindo.04G068000	CsLindo.06G066400	CsPrytzh.06G067300	CsSvalof.04G064700
N0.HOG0004899 OG0003852	CsAcsn226.04G069300	CsAcsn226.09G072800	CsAmes1043.09G074300	AT3G44170	CsBorowska.09G072000	CsCAM116.09G079400	CsCAM70.09G079800	CsCN113611.09G074600	CsGiessen4.09G073700	CsJoelle.09G075200	CsLicalla.09G073000	CsLindo.09G071300	CsPrytzh.09G070700	CsAmes1043.06G067800	CsSvalof.09G072600	CsAcsn226.06G070800	CsBorowska.06G067300	CsCAM70.04G076100	CsCN113611.06G068800	CsJoelle.04G070100	CsAmes1043.04G069600	CsLicalla.06G068300	CsPrytzh.04G068000	CsSvalof.06G067300	CsBorowska.04G068100	CsCAM116.04G075300	CsCAM116.06G071600	CsCAM70.06G072400	CsCN113611.04G070600	CsGiessen4.04G068200	CsGiessen4.06G067100	CsJoelle.06G069100	CsLicalla.04G069700	CsLindo.04G068200	CsLindo.06G066600	CsPrytzh.06G067500	CsSvalof.04G064900
N0.HOG0004900 OG0003853	CsAcsn226.04G069500	CsAcsn226.09G072600	CsAmes1043.09G074100	AT3G44200	CsBorowska.09G071800	CsCAM116.09G079200	CsCAM70.09G079600	CsCN113611.09G074400	CsGiessen4.09G073900	CsJoelle.09G075000	CsLicalla.09G072900	CsLindo.09G071100	CsPrytzh.09G070500	CsAmes1043.06G068000	CsSvalof.09G072400	CsAcsn226.06G071100	CsBorowska.06G067600	CsCAM70.04G076300	CsCN113611.06G069100	CsJoelle.04G070300	CsAmes1043.04G069800	CsLicalla.06G068600	CsPrytzh.04G068200	CsSvalof.06G067600	CsBorowska.04G068300	CsCAM116.04G075500	CsCAM116.06G071900	CsCAM70.06G072700	CsCN113611.04G070800	CsGiessen4.04G068400	CsGiessen4.06G067400	CsJoelle.06G069400	CsLicalla.04G070000	CsLindo.04G068400	CsLindo.06G066800	CsPrytzh.06G067800	CsSvalof.04G065100
N0.HOG0004901 OG0003854	CsAcsn226.04G069600	CsAcsn226.09G072500	CsAmes1043.09G074000	AT3G44220	CsBorowska.09G071700	CsCAM116.09G079100	CsCAM70.09G079500	CsCN113611.09G074300	CsGiessen4.09G074000	CsJoelle.09G074900	CsLicalla.09G072800	CsLindo.09G071000	CsPrytzh.09G070400	CsAmes1043.06G068100	CsSvalof.09G072300	CsAcsn226.06G071200	CsBorowska.06G067700	CsCAM70.04G076400	CsCN113611.06G069200	CsJoelle.04G070400	CsAmes1043.04G069900	CsLicalla.06G068700	CsPrytzh.04G068300	CsSvalof.06G067700	CsBorowska.04G068400	CsCAM116.04G075600	CsCAM116.06G072000	CsCAM70.06G072800	CsCN113611.04G070900	CsGiessen4.04G068500	CsGiessen4.06G067500	CsJoelle.06G069500	CsLicalla.04G070100	CsLindo.04G068500	CsLindo.06G066900	CsPrytzh.06G067900	CsSvalof.04G065200
N0.HOG0004902 OG0003855	CsAcsn226.04G069700	CsAcsn226.09G072300	CsAmes1043.09G073900	AT3G44260	CsBorowska.09G071600	CsCAM116.09G079000	CsCAM70.09G079400	CsCN113611.09G074200	CsGiessen4.09G074100	CsJoelle.09G074800	CsLicalla.09G072700	CsLindo.09G070900	CsPrytzh.09G070300	CsAmes1043.06G068200	CsSvalof.09G072200	CsAcsn226.06G071300	CsBorowska.06G067800	CsCAM70.04G076500	CsCN113611.06G069300	CsJoelle.04G070500	CsAmes1043.04G070000	CsLicalla.06G068800	CsPrytzh.04G068400	CsSvalof.06G067800	CsBorowska.04G068500	CsCAM116.04G075700	CsCAM116.06G072100	CsCAM70.06G072900	CsCN113611.04G071000	CsGiessen4.04G068600	CsGiessen4.06G067600	CsJoelle.06G069600	CsLicalla.04G070200	CsLindo.04G068600	CsLindo.06G067000	CsPrytzh.06G068000	CsSvalof.04G065300
N0.HOG0004903 OG0003856	CsAcsn226.04G069800	CsAcsn226.09G072200	CsAmes1043.09G073800	AT3G44280	CsBorowska.09G071500	CsCAM116.09G078900	CsCAM70.09G079300	CsCN113611.09G074100	CsGiessen4.09G074200	CsJoelle.09G074700	CsLicalla.09G072600	CsLindo.09G070800	CsPrytzh.09G070200	CsAmes1043.06G068300	CsSvalof.09G072100	CsAcsn226.06G071400	CsBorowska.06G067900	CsCAM70.04G076600	CsCN113611.06G069400	CsJoelle.04G070600	CsAmes1043.04G070100	CsLicalla.06G068900	CsPrytzh.04G068500	CsSvalof.06G067900	CsBorowska.04G068600	CsCAM116.04G075800	CsCAM116.06G072200	CsCAM70.06G073000	CsCN113611.04G071100	CsGiessen4.04G068700	CsGiessen4.06G067700	CsJoelle.06G069700	CsLicalla.04G070300	CsLindo.04G068700	CsLindo.06G067100	CsPrytzh.06G068100	CsSvalof.04G065400
N0.HOG0004904 OG0003857	CsAcsn226.04G070200	CsAcsn226.09G071700	CsAmes1043.09G073200	AT3G44326	CsBorowska.09G071000	CsCAM116.09G078300	CsCAM70.09G078600	CsCN113611.09G073400	CsGiessen4.09G074700	CsJoelle.09G074100	CsLicalla.09G072100	CsLindo.09G070300	CsPrytzh.09G069800	CsAmes1043.06G068800	CsSvalof.09G071600	CsAcsn226.06G071900	CsBorowska.06G068400	CsCAM70.04G077200	CsCN113611.06G069900	CsJoelle.04G071100	CsAmes1043.04G070700	CsLicalla.06G069400	CsPrytzh.04G069000	CsSvalof.06G068400	CsBorowska.04G069000	CsCAM116.04G076300	CsCAM116.06G072700	CsCAM70.06G073500	CsCN113611.04G071600	CsGiessen4.04G069100	CsGiessen4.06G068200	CsJoelle.06G070200	CsLicalla.04G070900	CsLindo.04G069100	CsLindo.06G067600	CsPrytzh.06G068600	CsSvalof.04G065900
N0.HOG0004905 OG0003858	CsAcsn226.04G070300	CsAcsn226.09G071600	CsAmes1043.09G073100	AT3G44330	CsBorowska.09G070900	CsCAM116.09G078200	CsCAM70.09G078500	CsCN113611.09G073300	CsGiessen4.09G074800	CsJoelle.09G074000	CsLicalla.09G072000	CsLindo.09G070200	CsPrytzh.09G069700	CsAmes1043.06G068900	CsSvalof.09G071500	CsAcsn226.06G072000	CsBorowska.06G068500	CsCAM70.04G077300	CsCN113611.06G070000	CsJoelle.04G071200	CsAmes1043.04G070800	CsLicalla.06G069500	CsPrytzh.04G069100	CsSvalof.06G068500	CsBorowska.04G069100	CsCAM116.04G076400	CsCAM116.06G072800	CsCAM70.06G073600	CsCN113611.04G071700	CsGiessen4.04G069200	CsGiessen4.06G068300	CsJoelle.06G070300	CsLicalla.04G071000	CsLindo.04G069200	CsLindo.06G067700	CsPrytzh.06G068700	CsSvalof.04G066000
N0.HOG0004906 OG0003859	CsAcsn226.04G070400	CsAcsn226.09G071500	CsAmes1043.09G073000	AT3G44340	CsBorowska.09G070800	CsCAM116.09G078100	CsCAM70.09G078400	CsCN113611.09G073200	CsGiessen4.09G074900	CsJoelle.09G073900	CsLicalla.09G071900	CsLindo.09G070100	CsPrytzh.09G069600	CsAmes1043.06G069000	CsSvalof.09G071400	CsAcsn226.06G072100	CsBorowska.06G068600	CsCAM70.04G077400	CsCN113611.06G070100	CsJoelle.04G071300	CsAmes1043.04G070900	CsLicalla.06G069600	CsPrytzh.04G069200	CsSvalof.06G068600	CsBorowska.04G069200	CsCAM116.04G076500	CsCAM116.06G072900	CsCAM70.06G073700	CsCN113611.04G071800	CsGiessen4.04G069300	CsGiessen4.06G068400	CsJoelle.06G070400	CsLicalla.04G071100	CsLindo.04G069300	CsLindo.06G067800	CsPrytzh.06G068800	CsSvalof.04G066100
N0.HOG0004907 OG0003860	CsAcsn226.04G070700	CsAcsn226.09G071400	CsAmes1043.09G072900	AT2G10970	CsBorowska.09G070700	CsCAM116.09G078000	CsCAM70.09G078300	CsCN113611.09G073100	CsGiessen4.09G075000	CsJoelle.09G073800	CsLicalla.09G071800	CsLindo.09G070000	CsPrytzh.09G069500	CsAmes1043.06G069100	CsSvalof.09G071300	CsAcsn226.06G072200	CsBorowska.06G068700	CsCAM70.04G077700	CsCN113611.06G070200	CsJoelle.04G071600	CsAmes1043.04G071100	CsLicalla.06G069700	CsPrytzh.04G069400	CsSvalof.06G068700	CsBorowska.04G069400	CsCAM116.04G076800	CsCAM116.06G073000	CsCAM70.06G073800	CsCN113611.04G072100	CsGiessen4.04G069600	CsGiessen4.06G068500	CsJoelle.06G070500	CsLicalla.04G071300	CsLindo.04G069500	CsLindo.06G067900	CsPrytzh.06G068900	CsSvalof.04G066400
N0.HOG0004908 OG0003861	CsAcsn226.04G070800	CsAcsn226.09G071300	CsAmes1043.09G072800	AT3G44350	CsBorowska.09G070600	CsCAM116.09G077900	CsCAM70.09G078200	CsCN113611.09G073000	CsGiessen4.09G075100	CsJoelle.09G073700	CsLicalla.09G071700	CsLindo.09G069900	CsPrytzh.09G069400	CsAmes1043.06G069200	CsSvalof.09G071200	CsAcsn226.06G072300	CsBorowska.06G068800	CsCAM70.04G077800	CsCN113611.06G070300	CsJoelle.04G071700	CsAmes1043.04G071200	CsLicalla.06G069800	CsPrytzh.04G069500	CsSvalof.06G068800	CsBorowska.04G069500	CsCAM116.04G076900	CsCAM116.06G073100	CsCAM70.06G073900	CsCN113611.04G072200	CsGiessen4.04G069700	CsGiessen4.06G068600	CsJoelle.06G070600	CsLicalla.04G071400	CsLindo.04G069600	CsLindo.06G068000	CsPrytzh.06G069000	CsSvalof.04G066500
N0.HOG0004909 OG0003862	CsAcsn226.04G071000	CsAcsn226.09G071100	CsAmes1043.09G072600	AT3G44380	CsBorowska.09G070400	CsCAM116.09G077700	CsCAM70.09G078000	CsCN113611.09G072800	CsGiessen4.09G075300	CsJoelle.09G073500	CsLicalla.09G071500	CsLindo.09G069700	CsPrytzh.09G069200	CsAmes1043.06G069400	CsSvalof.09G071000	CsAcsn226.06G072500	CsBorowska.06G069000	CsCAM70.04G078000	CsCN113611.06G070500	CsJoelle.04G072000	CsAmes1043.04G071400	CsLicalla.06G070000	CsPrytzh.04G069800	CsSvalof.06G069000	CsBorowska.04G069700	CsCAM116.04G077100	CsCAM116.06G073400	CsCAM70.06G074100	CsCN113611.04G072400	CsGiessen4.04G069900	CsGiessen4.06G068800	CsJoelle.06G070800	CsLicalla.04G071600	CsLindo.04G069800	CsLindo.06G068200	CsPrytzh.06G069200	CsSvalof.04G066700
N0.HOG0004910 OG0003863	CsAcsn226.04G071100	CsAcsn226.09G070900	CsAmes1043.09G072400	AT3G44450	CsBorowska.09G070200	CsCAM116.09G077500	CsCAM70.09G077800	CsCN113611.09G072600	CsGiessen4.09G075400	CsJoelle.09G073300	CsLicalla.09G071300	CsLindo.09G069500	CsPrytzh.09G069000	CsAmes1043.06G069500	CsSvalof.09G070800	CsAcsn226.06G072600	CsBorowska.06G069100	CsCAM70.04G078100	CsCN113611.06G070600	CsJoelle.04G072100	CsAmes1043.04G071500	CsLicalla.06G070100	CsPrytzh.04G069900	CsSvalof.06G069100	CsBorowska.04G069800	CsCAM116.04G077200	CsCAM116.06G073500	CsCAM70.06G074200	CsCN113611.04G072500	CsGiessen4.04G070000	CsGiessen4.06G068900	CsJoelle.06G070900	CsLicalla.04G071700	CsLindo.04G069900	CsLindo.06G068300	CsPrytzh.06G069300	CsSvalof.04G066800
N0.HOG0004911 OG0003864	CsAcsn226.04G071300	CsAcsn226.09G070700	CsAmes1043.09G072100	AT3G44510	CsBorowska.09G069900	CsCAM116.09G077100	CsCAM70.09G077400	CsCN113611.09G072300	CsGiessen4.09G075600	CsJoelle.09G073100	CsLicalla.09G071000	CsLindo.09G069100	CsPrytzh.09G068600	CsAmes1043.06G069700	CsSvalof.09G070400	CsAcsn226.06G072800	CsBorowska.06G069300	CsCAM70.04G078300	CsCN113611.06G070800	CsJoelle.04G072300	CsAmes1043.04G071700	CsLicalla.06G070300	CsPrytzh.04G070100	CsSvalof.06G069300	CsBorowska.04G070000	CsCAM116.04G077400	CsCAM116.06G073700	CsCAM70.06G074400	CsCN113611.04G072700	CsGiessen4.04G070200	CsGiessen4.06G069100	CsJoelle.06G071100	CsLicalla.04G071900	CsLindo.04G070100	CsLindo.06G068500	CsPrytzh.06G069500	CsSvalof.04G067000
N0.HOG0004912 OG0003865	CsAcsn226.04G071400	CsAcsn226.09G070600	CsAmes1043.09G072000	AT3G44530	CsBorowska.09G069800	CsCAM116.09G077000	CsCAM70.09G077300	CsCN113611.09G072200	CsGiessen4.09G075700	CsJoelle.09G073000	CsLicalla.09G070900	CsLindo.09G069000	CsPrytzh.09G068500	CsAmes1043.06G069800	CsSvalof.09G070300	CsAcsn226.06G072900	CsBorowska.06G069400	CsCAM70.04G078400	CsCN113611.06G070900	CsJoelle.04G072400	CsAmes1043.04G071800	CsLicalla.06G070400	CsPrytzh.04G070200	CsSvalof.06G069400	CsBorowska.04G070100	CsCAM116.04G077500	CsCAM116.06G073800	CsCAM70.06G074500	CsCN113611.04G072800	CsGiessen4.04G070300	CsGiessen4.06G069200	CsJoelle.06G071200	CsLicalla.04G072000	CsLindo.04G070200	CsLindo.06G068600	CsPrytzh.06G069600	CsSvalof.04G067100
N0.HOG0004913 OG0003866	CsAcsn226.04G071800	CsAcsn226.09G070000	CsAmes1043.09G071400	AT3G44590	CsBorowska.09G069200	CsCAM116.09G076400	CsCAM70.09G076700	CsCN113611.09G071600	CsGiessen4.09G076300	CsJoelle.09G072400	CsLicalla.09G070300	CsLindo.09G068400	CsPrytzh.09G067900	CsAmes1043.06G070200	CsSvalof.09G069800	CsAcsn226.06G073300	CsBorowska.06G069800	CsCAM70.04G078800	CsCN113611.06G071300	CsJoelle.04G072800	CsAmes1043.04G072200	CsLicalla.06G070800	CsPrytzh.04G070600	CsSvalof.06G069800	CsBorowska.04G070500	CsCAM116.04G078000	CsCAM116.06G074200	CsCAM70.06G074900	CsCN113611.04G073200	CsGiessen4.04G070700	CsGiessen4.06G069600	CsJoelle.06G071600	CsLicalla.04G072400	CsLindo.04G070600	CsLindo.06G069000	CsPrytzh.06G070000	CsSvalof.04G067500
N0.HOG0004914 OG0003867	CsAcsn226.04G071900	CsAcsn226.09G069900	CsAmes1043.09G071300	AT3G44600	CsBorowska.09G069100	CsCAM116.09G076300	CsCAM70.09G076600	CsCN113611.09G071500	CsGiessen4.09G076400	CsJoelle.09G072300	CsLicalla.09G070200	CsLindo.09G068300	CsPrytzh.09G067800	CsAmes1043.06G070300	CsSvalof.09G069700	CsAcsn226.06G073400	CsBorowska.06G069900	CsCAM70.04G078900	CsCN113611.06G071400	CsJoelle.04G072900	CsAmes1043.04G072300	CsLicalla.06G070900	CsPrytzh.04G070700	CsSvalof.06G069900	CsBorowska.04G070600	CsCAM116.04G078100	CsCAM116.06G074300	CsCAM70.06G075000	CsCN113611.04G073300	CsGiessen4.04G070800	CsGiessen4.06G069700	CsJoelle.06G071700	CsLicalla.04G072500	CsLindo.04G070700	CsLindo.06G069100	CsPrytzh.06G070100	CsSvalof.04G067600
N0.HOG0004915 OG0003868	CsAcsn226.04G072000	CsAcsn226.09G069800	CsAmes1043.09G071000	AT3G44610	CsBorowska.09G068800	CsCAM116.09G076100	CsCAM70.09G076200	CsCN113611.09G071200	CsGiessen4.09G076700	CsJoelle.09G072000	CsLicalla.09G069900	CsLindo.09G068100	CsPrytzh.09G067500	CsAmes1043.06G070400	CsSvalof.09G069400	CsAcsn226.06G073500	CsBorowska.06G070000	CsCAM70.04G079000	CsCN113611.06G071500	CsJoelle.04G073000	CsAmes1043.04G072400	CsLicalla.06G071000	CsPrytzh.04G070800	CsSvalof.06G070000	CsBorowska.04G070700	CsCAM116.04G078200	CsCAM116.06G074400	CsCAM70.06G075100	CsCN113611.04G073400	CsGiessen4.04G070900	CsGiessen4.06G069800	CsJoelle.06G071800	CsLicalla.04G072600	CsLindo.04G070800	CsLindo.06G069200	CsPrytzh.06G070200	CsSvalof.04G067700
N0.HOG0004916 OG0003869	CsAcsn226.04G072200	CsAcsn226.09G069300	CsAmes1043.09G070600	AT3G44680	CsBorowska.09G068400	CsCAM116.09G075500	CsCAM70.09G075600	CsCN113611.09G070600	CsGiessen4.09G077100	CsJoelle.09G071500	CsLicalla.09G069300	CsLindo.09G067700	CsPrytzh.09G067000	CsAmes1043.06G070900	CsSvalof.09G069100	CsAcsn226.06G074000	CsBorowska.06G070400	CsCAM70.04G079400	CsCN113611.06G072000	CsJoelle.04G073400	CsAmes1043.04G072600	CsLicalla.06G071500	CsPrytzh.04G071200	CsSvalof.06G070500	CsBorowska.04G070900	CsCAM116.04G078600	CsCAM116.06G075000	CsCAM70.06G075600	CsCN113611.04G073800	CsGiessen4.04G071100	CsGiessen4.06G070300	CsJoelle.06G072200	CsLicalla.04G073100	CsLindo.04G071300	CsLindo.06G069600	CsPrytzh.06G070700	CsSvalof.04G067900
N0.HOG0004917 OG0003870	CsAcsn226.04G072400	CsAcsn226.09G069200	CsAmes1043.09G070500	AT3G44716	CsBorowska.09G068300	CsCAM116.09G075300	CsCAM70.09G075400	CsCN113611.09G070500	CsGiessen4.09G077200	CsJoelle.09G071400	CsLicalla.09G069200	CsLindo.09G067600	CsPrytzh.09G066900	CsAmes1043.06G071000	CsSvalof.09G069000	CsAcsn226.06G074100	CsBorowska.06G070500	CsCAM70.04G079800	CsCN113611.06G072100	CsJoelle.04G073600	CsAmes1043.04G073000	CsLicalla.06G071600	CsPrytzh.04G071300	CsSvalof.06G070600	CsBorowska.04G071200	CsCAM116.04G079200	CsCAM116.06G075100	CsCAM70.06G075700	CsCN113611.04G074000	CsGiessen4.04G071300	CsGiessen4.06G070400	CsJoelle.06G072300	CsLicalla.04G073500	CsLindo.04G071800	CsLindo.06G069700	CsPrytzh.06G070800	CsSvalof.04G068100
N0.HOG0004918 OG0003871	CsAcsn226.04G072600	CsAcsn226.09G077800	CsAmes1043.09G079300	AT3G44720	CsBorowska.09G077300	CsCAM116.09G085300	CsCAM70.09G085600	CsCN113611.09G079700	CsGiessen4.09G077400	CsJoelle.09G080200	CsLicalla.09G078100	CsLindo.09G076200	CsPrytzh.09G075400	CsAmes1043.06G071200	CsSvalof.09G077500	CsAcsn226.06G074300	CsBorowska.06G070600	CsCAM70.04G080000	CsCN113611.06G072300	CsJoelle.04G073800	CsAmes1043.04G073200	CsLicalla.06G071800	CsPrytzh.04G071600	CsSvalof.06G070700	CsBorowska.04G071400	CsCAM116.04G079300	CsCAM116.06G075300	CsCAM70.06G075900	CsCN113611.04G074200	CsGiessen4.04G071500	CsGiessen4.06G070500	CsJoelle.06G072500	CsLicalla.04G073600	CsLindo.04G071900	CsLindo.06G069900	CsPrytzh.06G070900	CsSvalof.04G068300
N0.HOG0004919 OG0003872	CsAcsn226.04G072800	CsAcsn226.09G077900	CsAmes1043.09G079400	AT3G44730	CsBorowska.09G077400	CsCAM116.09G085400	CsCAM70.09G085700	CsCN113611.09G079800	CsGiessen4.09G077500	CsJoelle.09G080300	CsLicalla.09G078200	CsLindo.09G076300	CsPrytzh.09G075500	CsAmes1043.06G071300	CsSvalof.09G077600	CsAcsn226.06G074400	CsBorowska.06G070700	CsCAM70.04G080200	CsCN113611.06G072400	CsJoelle.04G074000	CsAmes1043.04G073400	CsLicalla.06G071900	CsPrytzh.04G071700	CsSvalof.06G070800	CsBorowska.04G071600	CsCAM116.04G079400	CsCAM116.06G075400	CsCAM70.06G076100	CsCN113611.04G074500	CsGiessen4.04G071700	CsGiessen4.06G070600	CsJoelle.06G072600	CsLicalla.04G073800	CsLindo.04G072100	CsLindo.06G070000	CsPrytzh.06G071000	CsSvalof.04G068500
N0.HOG0004920 OG0003873	CsAcsn226.04G072900	CsAcsn226.09G078000	CsAmes1043.09G079500	AT3G44735	CsBorowska.09G077500	CsCAM116.09G085500	CsCAM70.09G085800	CsCN113611.09G079900	CsGiessen4.09G077600	CsJoelle.09G080400	CsLicalla.09G078300	CsLindo.09G076400	CsPrytzh.09G075600	CsAmes1043.06G071400	CsSvalof.09G077700	CsAcsn226.06G074500	CsBorowska.06G070800	CsCAM70.04G080300	CsCN113611.06G072500	CsJoelle.04G074100	CsAmes1043.04G073500	CsLicalla.06G072000	CsPrytzh.04G071800	CsSvalof.06G070900	CsBorowska.04G071700	CsCAM116.04G079500	CsCAM116.06G075500	CsCAM70.06G076200	CsCN113611.04G074600	CsGiessen4.04G071800	CsGiessen4.06G070700	CsJoelle.06G072700	CsLicalla.04G073900	CsLindo.04G072200	CsLindo.06G070100	CsPrytzh.06G071100	CsSvalof.04G068600
N0.HOG0004921 OG0003874	CsAcsn226.04G073000	CsAcsn226.09G078100	CsAmes1043.09G079600	AT3G44750	CsBorowska.09G077600	CsCAM116.09G085600	CsCAM70.09G085900	CsCN113611.09G080000	CsGiessen4.09G077700	CsJoelle.09G080500	CsLicalla.09G078400	CsLindo.09G076500	CsPrytzh.09G075700	CsAmes1043.06G071500	CsSvalof.09G077800	CsAcsn226.06G074600	CsBorowska.06G070900	CsCAM70.04G080400	CsCN113611.06G072600	CsJoelle.04G074200	CsAmes1043.04G073600	CsLicalla.06G072100	CsPrytzh.04G071900	CsSvalof.06G071000	CsBorowska.04G071800	CsCAM116.04G079600	CsCAM116.06G075600	CsCAM70.06G076300	CsCN113611.04G074700	CsGiessen4.04G071900	CsGiessen4.06G070800	CsJoelle.06G072800	CsLicalla.04G074000	CsLindo.04G072300	CsLindo.06G070200	CsPrytzh.06G071200	CsSvalof.04G068700
N0.HOG0004922 OG0003875	CsAcsn226.04G073200	CsAcsn226.09G078200	CsAmes1043.09G079700	AT3G44785, AT5G42820	CsBorowska.09G077700	CsCAM116.09G085700	CsCAM70.09G086000	CsCN113611.09G080100	CsGiessen4.09G077800	CsJoelle.09G080600	CsLicalla.09G078500	CsLindo.09G076600	CsPrytzh.09G075800	CsAmes1043.06G071800	CsSvalof.09G077900	NA	CsBorowska.06G071100	CsCAM70.04G080600	CsCN113611.06G072800	CsJoelle.04G074500	CsAmes1043.04G073800	CsLicalla.06G072300	CsPrytzh.04G072100	CsSvalof.06G071300	CsBorowska.04G072000	CsCAM116.04G079800	CsCAM116.06G075800	CsCAM70.06G076600	CsCN113611.04G074900	CsGiessen4.04G072100	CsGiessen4.06G071000	CsJoelle.06G073000	CsLicalla.04G074200	CsLindo.04G072500	CsLindo.06G070500	CsPrytzh.06G071500	CsSvalof.04G068900
N0.HOG0004923 OG0003876	CsAcsn226.04G073600	CsAcsn226.09G078600	CsAmes1043.09G080000	AT3G44820	CsBorowska.09G077900	CsCAM116.09G086300	CsCAM70.09G086600	CsCN113611.09G080500	CsGiessen4.09G078100	CsJoelle.09G081000	CsLicalla.09G078900	CsLindo.09G077000	CsPrytzh.09G075900	CsAmes1043.06G072200	CsSvalof.09G078200	CsAcsn226.06G075100	CsBorowska.06G071500	CsCAM70.04G081000	CsCN113611.06G073200	CsJoelle.04G075000	CsAmes1043.04G074200	CsLicalla.06G072700	CsPrytzh.04G072500	CsSvalof.06G071700	CsBorowska.04G072300	CsCAM116.04G080300	CsCAM116.06G076400	CsCAM70.06G077200	CsCN113611.04G075400	CsGiessen4.04G072300	CsGiessen4.06G071400	CsJoelle.06G073400	CsLicalla.04G074600	CsLindo.04G072700	CsLindo.06G070800	CsPrytzh.06G071900	CsSvalof.04G069200
N0.HOG0004924 OG0003877	CsAcsn226.04G073700	CsAcsn226.09G078700	CsAmes1043.09G080100	AT3G44830	CsBorowska.09G078000	CsCAM116.09G086400	CsCAM70.09G086700	CsCN113611.09G080600	CsGiessen4.09G078200	CsJoelle.09G081100	CsLicalla.09G079000	CsLindo.09G077100	CsPrytzh.09G076000	CsAmes1043.06G072100	CsSvalof.09G078300	CsAcsn226.06G075200	CsBorowska.06G071400	CsCAM70.04G081100	CsCN113611.06G073300	CsJoelle.04G075100	CsAmes1043.04G074300	CsLicalla.06G072600	CsPrytzh.04G072600	CsSvalof.06G071600	CsBorowska.04G072400	CsCAM116.04G080400	CsCAM116.06G076500	CsCAM70.06G077300	CsCN113611.04G075500	CsGiessen4.04G072400	CsGiessen4.06G071500	CsJoelle.06G073500	CsLicalla.04G074700	CsLindo.04G072800	CsLindo.06G070900	CsPrytzh.06G071800	CsSvalof.04G069300
N0.HOG0004925 OG0003878	CsAcsn226.04G073800	CsAcsn226.09G078900	CsAmes1043.09G080200	AT3G44850	CsBorowska.09G078100	CsCAM116.09G086600	CsCAM70.09G086900	CsCN113611.09G080800	CsGiessen4.09G078300	CsJoelle.09G081200	CsLicalla.09G079200	CsLindo.09G077200	CsPrytzh.09G076100	CsAmes1043.06G072000	CsSvalof.09G078400	CsAcsn226.06G075300	CsBorowska.06G071300	CsCAM70.04G081200	CsCN113611.06G073400	CsJoelle.04G075200	CsAmes1043.04G074400	CsLicalla.06G072500	CsPrytzh.04G072700	CsSvalof.06G071500	CsBorowska.04G072500	CsCAM116.04G080500	CsCAM116.06G076600	CsCAM70.06G077400	CsCN113611.04G075600	CsGiessen4.04G072500	CsGiessen4.06G071600	CsJoelle.06G073600	CsLicalla.04G074800	CsLindo.04G072900	CsLindo.06G071000	CsPrytzh.06G071700	CsSvalof.04G069400
N0.HOG0004926 OG0003879	CsAcsn226.04G074100	CsAcsn226.09G079300	CsAmes1043.09G080800	AT3G44880	CsBorowska.09G078600	CsCAM116.09G087500	CsCAM70.09G087600	CsCN113611.09G081300	CsGiessen4.09G078700	CsJoelle.09G081800	CsLicalla.09G079700	CsLindo.09G077800	CsPrytzh.09G076700	CsAmes1043.06G072500	CsSvalof.09G078900	CsAcsn226.06G075500	CsBorowska.06G071800	CsCAM70.04G081600	CsCN113611.06G073700	CsJoelle.04G075500	CsAmes1043.04G074700	CsLicalla.06G073000	CsPrytzh.04G073000	CsSvalof.06G072000	CsBorowska.04G072800	CsCAM116.04G080900	CsCAM116.06G076900	CsCAM70.06G077700	CsCN113611.04G075900	CsGiessen4.04G072800	CsGiessen4.06G071900	CsJoelle.06G073900	CsLicalla.04G075100	CsLindo.04G073200	CsLindo.06G071300	CsPrytzh.06G072100	CsSvalof.04G069700
N0.HOG0004927 OG0003880	CsAcsn226.04G074200	CsAcsn226.09G079400	CsAmes1043.09G080900	AT3G44890	CsBorowska.09G078700	CsCAM116.09G087600	CsCAM70.09G087700	CsCN113611.09G081400	CsGiessen4.09G078800	CsJoelle.09G081900	CsLicalla.09G079800	CsLindo.09G077900	CsPrytzh.09G076800	CsAmes1043.06G072600	CsSvalof.09G079000	CsAcsn226.06G075600	CsBorowska.06G071900	CsCAM70.04G081700	CsCN113611.06G073800	CsJoelle.04G075600	CsAmes1043.04G074800	CsLicalla.06G073100	CsPrytzh.04G073100	CsSvalof.06G072100	CsBorowska.04G072900	CsCAM116.04G081000	CsCAM116.06G077000	CsCAM70.06G077800	CsCN113611.04G076000	CsGiessen4.04G072900	CsGiessen4.06G072000	CsJoelle.06G074000	CsLicalla.04G075200	CsLindo.04G073300	CsLindo.06G071400	CsPrytzh.06G072200	CsSvalof.04G069800
N0.HOG0004928 OG0003881	CsAcsn226.04G074300	CsAcsn226.09G079500	CsAmes1043.09G081000	AT3G44900	CsBorowska.09G078800	CsCAM116.09G087700	CsCAM70.09G087800	CsCN113611.09G081500	CsGiessen4.09G078900	CsJoelle.09G082000	CsLicalla.09G079900	CsLindo.09G078000	CsPrytzh.09G076900	CsAmes1043.06G072700	CsSvalof.09G079100	CsAcsn226.06G075700	CsBorowska.06G072000	CsCAM70.04G081800	CsCN113611.06G073900	CsJoelle.04G075700	CsAmes1043.04G074900	CsLicalla.06G073200	CsPrytzh.04G073200	CsSvalof.06G072200	CsBorowska.04G073000	CsCAM116.04G081100	CsCAM116.06G077100	CsCAM70.06G077900	CsCN113611.04G076100	CsGiessen4.04G073000	CsGiessen4.06G072100	CsJoelle.06G074100	CsLicalla.04G075300	CsLindo.04G073400	CsLindo.06G071500	CsPrytzh.06G072300	CsSvalof.04G069900
N0.HOG0004929 OG0003882	CsAcsn226.04G074700	CsAcsn226.09G079800	CsAmes1043.09G081300	AT3G44940	CsBorowska.09G079100	CsCAM116.09G088000	CsCAM70.09G088100	CsCN113611.09G081800	CsGiessen4.09G079200	CsJoelle.09G082300	CsLicalla.09G080200	CsLindo.09G078300	CsPrytzh.09G077200	CsAmes1043.06G073000	CsSvalof.09G079400	CsAcsn226.06G076000	CsBorowska.06G072300	CsCAM70.04G082200	CsCN113611.06G074200	CsJoelle.04G076000	CsAmes1043.04G075200	CsLicalla.06G073500	CsPrytzh.04G073400	CsSvalof.06G072500	CsBorowska.04G073300	CsCAM116.04G081500	CsCAM116.06G077400	CsCAM70.06G078200	CsCN113611.04G076500	CsGiessen4.04G073300	CsGiessen4.06G072400	CsJoelle.06G074400	CsLicalla.04G075700	CsLindo.04G073700	CsLindo.06G071800	CsPrytzh.06G072600	CsSvalof.04G070300
N0.HOG0004930 OG0003883	CsAcsn226.04G075600	CsAcsn226.09G080500	CsAmes1043.09G082000	AT3G44990	CsBorowska.09G079800	CsCAM116.09G088800	CsCAM70.09G088900	CsCN113611.09G082600	CsGiessen4.09G079900	CsJoelle.09G083100	CsLicalla.09G081000	CsLindo.09G079100	CsPrytzh.09G077500	CsAmes1043.06G073200	CsSvalof.09G080200	CsAcsn226.06G076300	CsBorowska.06G072600	CsCAM70.04G083000	CsCN113611.06G074400	CsJoelle.04G076900	CsAmes1043.04G076300	CsLicalla.06G073700	CsPrytzh.04G073900	CsSvalof.06G072700	CsBorowska.04G074400	CsCAM116.04G082400	CsCAM116.06G078200	CsCAM70.06G079000	CsCN113611.04G077300	CsGiessen4.04G074200	CsGiessen4.06G072900	CsJoelle.06G074700	CsLicalla.04G076400	CsLindo.04G074400	CsLindo.06G072100	CsPrytzh.06G072800	CsSvalof.04G071200
N0.HOG0004931 OG0003884	CsAcsn226.04G075700	CsAcsn226.09G080700	CsAmes1043.09G082200	AT3G45010	CsBorowska.09G080000	CsCAM116.09G089000	CsCAM70.09G089100	CsCN113611.09G082800	CsGiessen4.09G080100	CsJoelle.09G083300	CsLicalla.09G081200	CsLindo.09G079300	CsPrytzh.09G077700	CsAmes1043.06G073400	CsSvalof.09G080400	CsAcsn226.06G076400	CsBorowska.06G072700	CsCAM70.04G083200	CsCN113611.06G074600	CsJoelle.04G077000	CsAmes1043.04G076400	CsLicalla.06G073900	CsPrytzh.04G074400	CsSvalof.06G072900	CsBorowska.04G074500	CsCAM116.04G082600	CsCAM116.06G078400	CsCAM70.06G079200	CsCN113611.04G077400	CsGiessen4.04G074700	CsGiessen4.06G073100	CsJoelle.06G074900	CsLicalla.04G076600	CsLindo.04G074500	CsLindo.06G072300	CsPrytzh.06G072900	CsSvalof.04G071400
N0.HOG0004932 OG0003885	CsAcsn226.04G075800	CsAcsn226.09G080800	CsAmes1043.09G082300	AT3G45020	CsBorowska.09G080100	CsCAM116.09G089100	CsCAM70.09G089200	CsCN113611.09G082900	CsGiessen4.09G080200	CsJoelle.09G083400	CsLicalla.09G081300	CsLindo.09G079400	CsPrytzh.09G077800	CsAmes1043.06G073500	CsSvalof.09G080500	CsAcsn226.06G076500	CsBorowska.06G072800	CsCAM70.04G083300	CsCN113611.06G074700	CsJoelle.04G077100	CsAmes1043.04G076500	CsLicalla.06G074000	CsPrytzh.04G074500	CsSvalof.06G073000	CsBorowska.04G074600	CsCAM116.04G082700	CsCAM116.06G078500	CsCAM70.06G079300	CsCN113611.04G077500	CsGiessen4.04G074800	CsGiessen4.06G073200	CsJoelle.06G075000	CsLicalla.04G076700	CsLindo.04G074600	CsLindo.06G072400	CsPrytzh.06G073000	CsSvalof.04G071500
N0.HOG0004933 OG0003886	CsAcsn226.04G075900	CsAcsn226.09G080900	CsAmes1043.09G082400	AT3G45040	CsBorowska.09G080200	CsCAM116.09G089200	CsCAM70.09G089300	CsCN113611.09G083000	CsGiessen4.09G080300	CsJoelle.09G083500	CsLicalla.09G081400	CsLindo.09G079500	CsPrytzh.09G077900	CsAmes1043.06G073600	CsSvalof.09G080600	CsAcsn226.06G076600	CsBorowska.06G072900	CsCAM70.04G083400	CsCN113611.06G074800	CsJoelle.04G077200	CsAmes1043.04G076600	CsLicalla.06G074100	CsPrytzh.04G074600	CsSvalof.06G073100	CsBorowska.04G074700	CsCAM116.04G082800	CsCAM116.06G078600	CsCAM70.06G079400	CsCN113611.04G077600	CsGiessen4.04G074900	CsGiessen4.06G073300	CsJoelle.06G075100	CsLicalla.04G076800	CsLindo.04G074700	CsLindo.06G072500	CsPrytzh.06G073100	CsSvalof.04G071600
N0.HOG0004934 OG0003887	CsAcsn226.04G076000	CsAcsn226.09G081000	CsAmes1043.09G082500	AT3G45050	CsBorowska.09G080300	CsCAM116.09G089300	CsCAM70.09G089400	CsCN113611.09G083100	CsGiessen4.09G080400	CsJoelle.09G083600	CsLicalla.09G081500	CsLindo.09G079600	CsPrytzh.09G078000	CsAmes1043.06G073700	CsSvalof.09G080700	CsAcsn226.06G076700	CsBorowska.06G073000	CsCAM70.04G083500	CsCN113611.06G074900	CsJoelle.04G077300	CsAmes1043.04G076700	CsLicalla.06G074200	CsPrytzh.04G074700	CsSvalof.06G073200	CsBorowska.04G074800	CsCAM116.04G082900	CsCAM116.06G078700	CsCAM70.06G079500	CsCN113611.04G077700	CsGiessen4.04G075000	CsGiessen4.06G073400	CsJoelle.06G075200	CsLicalla.04G076900	CsLindo.04G074800	CsLindo.06G072600	CsPrytzh.06G073200	CsSvalof.04G071700
N0.HOG0004935 OG0003888	CsAcsn226.04G076100	CsAcsn226.09G081100	CsAmes1043.09G082600	AT3G45060	CsBorowska.09G080400	CsCAM116.09G089400	CsCAM70.09G089500	CsCN113611.09G083200	CsGiessen4.09G080500	CsJoelle.09G083700	CsLicalla.09G081600	CsLindo.09G079700	CsPrytzh.09G078100	CsAmes1043.06G073800	CsSvalof.09G080800	CsAcsn226.06G076800	CsBorowska.06G073100	CsCAM70.04G083600	CsCN113611.06G075000	CsJoelle.04G077400	CsAmes1043.04G076800	CsLicalla.06G074300	CsPrytzh.04G074800	CsSvalof.06G073300	CsBorowska.04G074900	CsCAM116.04G083000	CsCAM116.06G078800	CsCAM70.06G079600	CsCN113611.04G077800	CsGiessen4.04G075100	CsGiessen4.06G073500	CsJoelle.06G075300	CsLicalla.04G077000	CsLindo.04G074900	CsLindo.06G072700	CsPrytzh.06G073300	CsSvalof.04G071800
N0.HOG0004936 OG0003889	CsAcsn226.04G076500	CsAcsn226.09G081500	CsAmes1043.09G083000	AT3G45090	CsBorowska.09G080800	CsCAM116.09G089800	CsCAM70.09G089900	CsCN113611.09G083600	CsGiessen4.09G080900	CsJoelle.09G084100	CsLicalla.09G082000	CsLindo.09G080100	CsPrytzh.09G078500	CsAmes1043.06G074100	CsSvalof.09G081200	CsAcsn226.06G077200	CsBorowska.06G073500	CsCAM70.04G084000	CsCN113611.06G075300	CsJoelle.04G077800	CsAmes1043.04G077200	CsLicalla.06G074700	CsPrytzh.04G075100	CsSvalof.06G073700	CsBorowska.04G075200	CsCAM116.04G083300	CsCAM116.06G079200	CsCAM70.06G080100	CsCN113611.04G078200	CsGiessen4.04G075400	CsGiessen4.06G073800	CsJoelle.06G075700	CsLicalla.04G077200	CsLindo.04G075200	CsLindo.06G073000	CsPrytzh.06G073600	CsSvalof.04G072100
N0.HOG0004937 OG0003890	CsAcsn226.04G076600	CsAcsn226.09G081700	CsAmes1043.09G083200	AT3G45100	CsBorowska.09G080900	CsCAM116.09G090000	CsCAM70.09G090100	CsCN113611.09G083800	CsGiessen4.09G081000	CsJoelle.09G084300	CsLicalla.09G082200	CsLindo.09G080300	CsPrytzh.09G078700	CsAmes1043.06G074200	CsSvalof.09G081300	CsAcsn226.06G077300	CsBorowska.06G073600	CsCAM70.04G084100	CsCN113611.06G075400	CsJoelle.04G077900	CsAmes1043.04G077300	CsLicalla.06G074800	CsPrytzh.04G075200	CsSvalof.06G073800	CsBorowska.04G075300	CsCAM116.04G083400	CsCAM116.06G079300	CsCAM70.06G080200	CsCN113611.04G078300	CsGiessen4.04G075500	CsGiessen4.06G073900	CsJoelle.06G075800	CsLicalla.04G077300	CsLindo.04G075300	CsLindo.06G073100	CsPrytzh.06G073700	CsSvalof.04G072200
N0.HOG0004938 OG0003891	CsAcsn226.04G076800	CsAcsn226.09G082000	CsAmes1043.09G083400	AT3G45140	CsBorowska.09G081100	CsCAM116.09G090300	CsCAM70.09G090400	CsCN113611.09G084000	CsGiessen4.09G081200	CsJoelle.09G084600	CsLicalla.09G082500	CsLindo.09G080500	CsPrytzh.09G078900	CsAmes1043.06G074400	CsSvalof.09G081600	CsAcsn226.06G077500	CsBorowska.06G073800	CsCAM70.04G084400	CsCN113611.06G075600	CsJoelle.04G078100	CsAmes1043.04G077500	CsLicalla.06G075100	CsPrytzh.04G075400	CsSvalof.06G074000	CsBorowska.04G075500	CsCAM116.04G083700	CsCAM116.06G079600	CsCAM70.06G080500	CsCN113611.04G078500	CsGiessen4.04G075700	CsGiessen4.06G074100	CsJoelle.06G076000	CsLicalla.04G077600	CsLindo.04G075500	CsLindo.06G073300	CsPrytzh.06G073900	CsSvalof.04G072400
N0.HOG0004939 OG0003892	CsAcsn226.04G077100	CsAcsn226.09G082400	CsAmes1043.09G083700	AT3G45190	CsBorowska.09G081400	CsCAM116.09G090800	CsCAM70.09G090800	CsCN113611.09G084400	CsGiessen4.09G081500	CsJoelle.09G084900	CsLicalla.09G082900	CsLindo.09G080700	CsPrytzh.09G079200	CsAmes1043.06G074600	CsSvalof.09G081900	CsAcsn226.06G077800	CsBorowska.06G073900	CsCAM70.04G084700	CsCN113611.06G075800	CsJoelle.04G078300	CsAmes1043.04G077600	CsLicalla.06G075500	CsPrytzh.04G075500	CsSvalof.06G074200	CsBorowska.04G075600	CsCAM116.04G084000	CsCAM116.06G080000	CsCAM70.06G080900	CsCN113611.04G078700	CsGiessen4.04G075800	CsGiessen4.06G074200	CsJoelle.06G076300	CsLicalla.04G077900	CsLindo.04G075600	CsLindo.06G073500	CsPrytzh.06G074000	CsSvalof.04G072500
N0.HOG0004940 OG0003893	CsAcsn226.04G077300	CsAcsn226.09G082600	CsAmes1043.09G083900	AT3G45210	CsBorowska.09G081600	CsCAM116.09G091000	CsCAM70.09G091000	CsCN113611.09G084600	CsGiessen4.09G081700	CsJoelle.09G085100	CsLicalla.09G083100	CsLindo.09G080900	CsPrytzh.09G079400	CsAmes1043.06G074800	CsSvalof.09G082100	CsAcsn226.06G078000	CsBorowska.06G074100	CsCAM70.04G084900	CsCN113611.06G076000	CsJoelle.04G078500	CsAmes1043.04G077800	CsLicalla.06G075700	CsPrytzh.04G075700	CsSvalof.06G074400	CsBorowska.04G075800	CsCAM116.04G084200	CsCAM116.06G080200	CsCAM70.06G081100	CsCN113611.04G078900	CsGiessen4.04G076000	CsGiessen4.06G074400	CsJoelle.06G076500	CsLicalla.04G078100	CsLindo.04G075800	CsLindo.06G073700	CsPrytzh.06G074200	CsSvalof.04G072700
N0.HOG0004941 OG0003894	CsAcsn226.04G077400	CsAcsn226.09G082700	CsAmes1043.09G084000	AT3G45220	CsBorowska.09G081700	CsCAM116.09G091100	CsCAM70.09G091100	CsCN113611.09G084700	CsGiessen4.09G081800	CsJoelle.09G085200	CsLicalla.09G083200	CsLindo.09G081000	CsPrytzh.09G079500	CsAmes1043.06G074900	CsSvalof.09G082200	CsAcsn226.06G078100	CsBorowska.06G074200	CsCAM70.04G085000	CsCN113611.06G076100	CsJoelle.04G078600	CsAmes1043.04G077900	CsLicalla.06G075800	CsPrytzh.04G075800	CsSvalof.06G074500	CsBorowska.04G075900	CsCAM116.04G084300	CsCAM116.06G080300	CsCAM70.06G081200	CsCN113611.04G079000	CsGiessen4.04G076100	CsGiessen4.06G074500	CsJoelle.06G076600	CsLicalla.04G078200	CsLindo.04G075900	CsLindo.06G073800	CsPrytzh.06G074300	CsSvalof.04G072800
N0.HOG0004942 OG0003895	CsAcsn226.04G077500	CsAcsn226.09G082900	CsAmes1043.09G084200	AT3G45230	CsBorowska.09G081800	CsCAM116.09G091300	CsCAM70.09G091200	CsCN113611.09G084900	CsGiessen4.09G081900	CsJoelle.09G085400	CsLicalla.09G083400	CsLindo.09G081100	CsPrytzh.09G079700	CsAmes1043.06G075000	CsSvalof.09G082300	CsAcsn226.06G078200	CsBorowska.06G074300	CsCAM70.04G085100	CsCN113611.06G076200	CsJoelle.04G078700	CsAmes1043.04G078000	CsLicalla.06G075900	CsPrytzh.04G075900	CsSvalof.06G074600	CsBorowska.04G076000	CsCAM116.04G084400	CsCAM116.06G080400	CsCAM70.06G081300	CsCN113611.04G079100	CsGiessen4.04G076200	CsGiessen4.06G074600	CsJoelle.06G076700	CsLicalla.04G078300	CsLindo.04G076000	CsLindo.06G073900	CsPrytzh.06G074400	CsSvalof.04G072900
N0.HOG0004943 OG0003896	CsAcsn226.04G077600	CsAcsn226.09G083000	CsAmes1043.09G084300	AT3G45240	CsBorowska.09G081900	CsCAM116.09G091400	CsCAM70.09G091300	CsCN113611.09G085000	CsGiessen4.09G082000	CsJoelle.09G085500	CsLicalla.09G083500	CsLindo.09G081200	CsPrytzh.09G079800	CsAmes1043.06G075100	CsSvalof.09G082400	CsAcsn226.06G078300	CsBorowska.06G074400	CsCAM70.04G085200	CsCN113611.06G076300	CsJoelle.04G078800	CsAmes1043.04G078100	CsLicalla.06G076000	CsPrytzh.04G076000	CsSvalof.06G074700	CsBorowska.04G076100	CsCAM116.04G084500	CsCAM116.06G080500	CsCAM70.06G081400	CsCN113611.04G079200	CsGiessen4.04G076300	CsGiessen4.06G074700	CsJoelle.06G076800	CsLicalla.04G078400	CsLindo.04G076100	CsLindo.06G074000	CsPrytzh.06G074500	CsSvalof.04G073000
N0.HOG0004944 OG0003897	CsAcsn226.04G077700	CsAcsn226.09G083600	CsAmes1043.09G084800	AT3G45260	CsBorowska.09G082400	CsCAM116.09G092000	CsCAM70.09G092000	CsCN113611.09G085600	CsGiessen4.09G082500	CsJoelle.09G086100	CsLicalla.09G084100	CsLindo.09G081600	CsPrytzh.09G080100	CsAmes1043.06G075300	CsSvalof.09G082900	CsAcsn226.06G078600	CsBorowska.06G074600	CsCAM70.04G085300	CsCN113611.06G076600	CsJoelle.04G078900	CsAmes1043.04G078200	CsLicalla.06G076300	CsPrytzh.04G076100	CsSvalof.06G074900	CsBorowska.04G076200	CsCAM116.04G084600	CsCAM116.06G080800	CsCAM70.06G081700	CsCN113611.04G079300	CsGiessen4.04G076400	CsGiessen4.06G074900	CsJoelle.06G077100	CsLicalla.04G078500	CsLindo.04G076200	CsLindo.06G074200	CsPrytzh.06G074700	CsSvalof.04G073100
N0.HOG0004945 OG0003898	CsAcsn226.04G078700	CsAcsn226.09G084600	CsAmes1043.09G085800	AT3G45410, AT3G45420	CsBorowska.09G083400	CsCAM116.09G093000	CsCAM70.09G093000	CsCN113611.09G086500	CsGiessen4.09G083500	CsJoelle.09G087000	CsLicalla.09G085100	CsLindo.09G082600	CsPrytzh.09G081100	CsAmes1043.06G076200	CsSvalof.09G083900	CsAcsn226.06G079500	CsBorowska.06G075500	CsCAM70.04G086200	CsCN113611.06G077500	CsJoelle.04G079800	CsAmes1043.04G079100	CsLicalla.06G077200	NA	CsSvalof.06G075800	CsBorowska.04G077100	CsCAM116.04G085600	CsCAM116.06G081700	CsCAM70.06G082600	CsCN113611.04G080200	CsGiessen4.04G077300	CsGiessen4.06G075800	CsJoelle.06G078000	CsLicalla.04G079400	CsLindo.04G077100	CsLindo.06G075100	CsPrytzh.06G075700	CsSvalof.04G074000
N0.HOG0004946 OG0003899	CsAcsn226.04G079100	CsAcsn226.09G085600	CsAmes1043.09G086800	AT3G45620	CsBorowska.09G084400	CsCAM116.09G094200	CsCAM70.09G094000	CsCN113611.09G087500	CsGiessen4.09G084300	CsJoelle.09G088000	CsLicalla.09G086300	CsLindo.09G083400	CsPrytzh.09G082000	CsAmes1043.06G077000	CsSvalof.09G084900	CsAcsn226.06G080200	CsBorowska.06G076400	CsCAM70.04G086900	CsCN113611.06G078300	CsJoelle.04G080500	CsAmes1043.04G079800	CsLicalla.06G077800	CsPrytzh.04G076600	CsSvalof.06G076600	CsBorowska.04G077800	CsCAM116.04G086300	CsCAM116.06G082800	CsCAM70.06G083600	CsCN113611.04G080900	CsGiessen4.04G078000	CsGiessen4.06G076500	CsJoelle.06G078800	CsLicalla.04G080000	CsLindo.04G077700	CsLindo.06G075700	CsPrytzh.06G076300	CsSvalof.04G074600
N0.HOG0004947 OG0003900	CsAcsn226.04G080000	CsAcsn226.09G087100	CsAmes1043.09G087900	AT3G45780	CsBorowska.09G085900	CsCAM116.09G095800	CsCAM70.09G095500	CsCN113611.09G088800	CsGiessen4.09G085600	CsJoelle.09G089300	CsLicalla.09G087500	CsLindo.09G084800	CsPrytzh.09G083600	CsAmes1043.06G077900	CsSvalof.09G086400	CsAcsn226.06G081100	CsBorowska.06G077300	CsCAM70.04G088500	CsCN113611.06G079300	CsJoelle.04G081900	CsAmes1043.04G081000	CsLicalla.06G078800	CsPrytzh.04G077800	CsSvalof.06G077500	CsBorowska.04G079100	CsCAM116.04G087900	CsCAM116.06G083800	CsCAM70.06G084700	CsCN113611.04G082300	CsGiessen4.04G079200	CsGiessen4.06G077400	CsJoelle.06G079800	CsLicalla.04G081400	CsLindo.04G078900	CsLindo.06G076600	CsPrytzh.06G077200	CsSvalof.04G075900
N0.HOG0004948 OG0003901	CsAcsn226.04G080200	CsAcsn226.09G087300	CsAmes1043.09G088100	AT3G45830	CsBorowska.09G086100	CsCAM116.09G096000	CsCAM70.09G095700	CsCN113611.09G089000	CsGiessen4.09G085800	CsJoelle.09G089500	CsLicalla.09G087700	CsLindo.09G085000	CsPrytzh.09G083800	CsAmes1043.06G078100	CsSvalof.09G086600	CsAcsn226.06G081300	CsBorowska.06G077500	CsCAM70.04G088700	CsCN113611.06G079500	CsJoelle.04G082100	CsAmes1043.04G081200	CsLicalla.06G079000	CsPrytzh.04G078000	CsSvalof.06G077700	CsBorowska.04G079300	CsCAM116.04G088100	CsCAM116.06G084000	CsCAM70.06G084900	CsCN113611.04G082500	CsGiessen4.04G079400	CsGiessen4.06G077600	CsJoelle.06G080000	CsLicalla.04G081600	CsLindo.04G079100	CsLindo.06G076800	CsPrytzh.06G077400	CsSvalof.04G076100
N0.HOG0004949 OG0003902	CsAcsn226.04G080400	CsAcsn226.09G087700	CsAmes1043.09G088500	AT3G45850	CsBorowska.09G086500	CsCAM116.09G096400	CsCAM70.09G096100	CsCN113611.09G089400	CsGiessen4.09G086200	CsJoelle.09G089900	CsLicalla.09G088100	CsLindo.09G085400	CsPrytzh.09G084200	CsAmes1043.06G078300	CsSvalof.09G087000	CsAcsn226.06G081500	CsBorowska.06G077700	CsCAM70.04G088900	CsCN113611.06G079700	CsJoelle.04G082300	CsAmes1043.04G081400	CsLicalla.06G079200	CsPrytzh.04G078200	CsSvalof.06G077900	CsBorowska.04G079500	CsCAM116.04G088400	CsCAM116.06G084200	CsCAM70.06G085100	CsCN113611.04G082700	CsGiessen4.04G079600	CsGiessen4.06G077800	CsJoelle.06G080200	CsLicalla.04G081800	CsLindo.04G079300	CsLindo.06G077000	CsPrytzh.06G077600	CsSvalof.04G076400
N0.HOG0004950 OG0003903	CsAcsn226.04G080600	CsAcsn226.09G088000	CsAmes1043.09G088800	AT3G45880	CsBorowska.09G086800	CsCAM116.09G096700	CsCAM70.09G096400	CsCN113611.09G089700	CsGiessen4.09G086400	CsJoelle.09G090200	CsLicalla.09G088500	CsLindo.09G085600	CsPrytzh.09G084500	CsAmes1043.06G078500	CsSvalof.09G087300	CsAcsn226.06G081700	CsBorowska.06G077900	CsCAM70.04G089100	CsCN113611.06G079900	CsJoelle.04G082500	CsAmes1043.04G081600	CsLicalla.06G079400	CsPrytzh.04G078400	CsSvalof.06G078100	CsBorowska.04G079700	CsCAM116.04G088600	CsCAM116.06G084400	CsCAM70.06G085300	CsCN113611.04G082900	CsGiessen4.04G079800	CsGiessen4.06G078000	CsJoelle.06G080400	CsLicalla.04G082000	CsLindo.04G079500	CsLindo.06G077200	CsPrytzh.06G077800	CsSvalof.04G076600
N0.HOG0004951 OG0003904	CsAcsn226.04G080700	CsAcsn226.09G088100	CsAmes1043.09G088900	AT3G45890	CsBorowska.09G086900	CsCAM116.09G096800	CsCAM70.09G096500	CsCN113611.09G089800	CsGiessen4.09G086500	CsJoelle.09G090300	CsLicalla.09G088600	CsLindo.09G085700	CsPrytzh.09G084600	CsAmes1043.06G078600	CsSvalof.09G087400	CsAcsn226.06G081800	CsBorowska.06G078000	CsCAM70.04G089200	CsCN113611.06G080000	CsJoelle.04G082600	CsAmes1043.04G081700	CsLicalla.06G079500	CsPrytzh.04G078500	CsSvalof.06G078200	CsBorowska.04G079800	CsCAM116.04G088700	CsCAM116.06G084500	CsCAM70.06G085400	CsCN113611.04G083000	CsGiessen4.04G079900	CsGiessen4.06G078100	CsJoelle.06G080500	CsLicalla.04G082100	CsLindo.04G079600	CsLindo.06G077300	CsPrytzh.06G077900	CsSvalof.04G076700
N0.HOG0004952 OG0003905	CsAcsn226.04G080800	CsAcsn226.09G088200	CsAmes1043.09G089000	AT3G45900	CsBorowska.09G087000	CsCAM116.09G096900	CsCAM70.09G096600	CsCN113611.09G089900	CsGiessen4.09G086600	CsJoelle.09G090400	CsLicalla.09G088700	CsLindo.09G085800	CsPrytzh.09G084700	CsAmes1043.06G078700	CsSvalof.09G087500	CsAcsn226.06G081900	CsBorowska.06G078100	CsCAM70.04G089300	CsCN113611.06G080100	CsJoelle.04G082700	CsAmes1043.04G081800	CsLicalla.06G079600	CsPrytzh.04G078600	CsSvalof.06G078300	CsBorowska.04G079900	CsCAM116.04G088800	CsCAM116.06G084600	CsCAM70.06G085500	CsCN113611.04G083100	CsGiessen4.04G080000	CsGiessen4.06G078200	CsJoelle.06G080600	CsLicalla.04G082200	CsLindo.04G079700	CsLindo.06G077400	CsPrytzh.06G078000	CsSvalof.04G076800
N0.HOG0004953 OG0003906	CsAcsn226.04G081400	CsAcsn226.09G088700	CsAmes1043.09G089400	AT3G45970	CsBorowska.09G087400	CsCAM116.09G097400	CsCAM70.09G097100	CsCN113611.09G090400	CsGiessen4.09G087000	CsJoelle.09G090900	CsLicalla.09G089200	CsLindo.09G086300	CsPrytzh.09G085200	CsAmes1043.06G079200	CsSvalof.09G088000	CsAcsn226.06G082400	CsBorowska.06G078600	CsCAM70.04G090100	CsCN113611.06G080600	CsJoelle.04G083400	CsAmes1043.04G082500	CsLicalla.06G080100	CsPrytzh.04G079300	CsSvalof.06G078700	CsBorowska.04G080600	CsCAM116.04G089300	CsCAM116.06G085100	CsCAM70.06G086100	CsCN113611.04G083800	CsGiessen4.04G080600	CsGiessen4.06G078700	CsJoelle.06G081100	CsLicalla.04G082700	CsLindo.04G080300	CsLindo.06G077900	CsPrytzh.06G078500	CsSvalof.04G077500
N0.HOG0004954 OG0003907	CsAcsn226.04G081800	CsAcsn226.09G089100	CsAmes1043.09G089800	AT3G46000	CsBorowska.09G087800	CsCAM116.09G097800	CsCAM70.09G097500	CsCN113611.09G090800	CsGiessen4.09G087300	CsJoelle.09G091300	CsLicalla.09G089600	CsLindo.09G086600	CsPrytzh.09G085600	CsAmes1043.06G079500	CsSvalof.09G088400	CsAcsn226.06G082800	CsBorowska.06G078900	CsCAM70.04G090400	CsCN113611.06G080900	CsJoelle.04G083700	CsAmes1043.04G082700	CsLicalla.06G080400	CsPrytzh.04G079500	CsSvalof.06G079000	CsBorowska.04G080800	CsCAM116.04G089600	CsCAM116.06G085400	CsCAM70.06G086400	CsCN113611.04G084000	CsGiessen4.04G080800	CsGiessen4.06G079000	CsJoelle.06G081500	CsLicalla.04G083000	CsLindo.04G080500	CsLindo.06G078200	CsPrytzh.06G078800	CsSvalof.04G077700
N0.HOG0004955 OG0003908	CsAcsn226.04G082600	CsAcsn226.09G089900	CsAmes1043.09G090700	AT3G46110	CsBorowska.09G088700	CsCAM116.09G098600	CsCAM70.09G098400	CsCN113611.09G091700	CsGiessen4.09G088200	CsJoelle.09G092200	CsLicalla.09G090400	CsLindo.09G087500	CsPrytzh.09G086400	CsAmes1043.06G080300	CsSvalof.09G089200	CsAcsn226.06G083600	CsBorowska.06G079700	CsCAM70.04G091200	CsCN113611.06G081700	CsJoelle.04G084400	CsAmes1043.04G083500	CsLicalla.06G081200	CsPrytzh.04G080300	CsSvalof.06G079800	CsBorowska.04G081600	CsCAM116.04G090400	CsCAM116.06G086300	CsCAM70.06G087200	CsCN113611.04G084800	CsGiessen4.04G081600	CsGiessen4.06G079800	CsJoelle.06G082400	CsLicalla.04G083800	CsLindo.04G081300	CsLindo.06G079000	CsPrytzh.06G079600	CsSvalof.04G078500
N0.HOG0004956 OG0003909	CsAcsn226.04G083300	CsAcsn226.09G090600	CsAmes1043.09G091500	AT3G46220	CsBorowska.09G089300	CsCAM116.09G099800	CsCAM70.09G099500	CsCN113611.09G092400	CsGiessen4.09G088800	CsJoelle.09G092800	CsLicalla.09G091100	CsLindo.09G088200	CsPrytzh.09G087000	CsAmes1043.06G081000	CsSvalof.09G089700	CsAcsn226.06G084200	CsBorowska.06G080400	CsCAM70.04G091800	CsCN113611.06G082300	CsJoelle.04G085200	CsAmes1043.04G084000	CsLicalla.06G082000	CsPrytzh.04G080900	CsSvalof.06G080500	CsBorowska.04G082000	CsCAM116.04G090900	CsCAM116.06G087200	CsCAM70.06G088200	CsCN113611.04G085200	CsGiessen4.04G082000	CsGiessen4.06G080500	CsJoelle.06G083100	CsLicalla.04G084300	CsLindo.04G081700	CsLindo.06G079700	CsPrytzh.06G080200	CsSvalof.04G078800
N0.HOG0004957 OG0003910	CsAcsn226.04G083900	CsAcsn226.09G091200	CsAmes1043.09G091900	AT3G46290	CsBorowska.09G089800	CsCAM116.09G100400	CsCAM70.09G100100	CsCN113611.09G093000	CsGiessen4.09G089500	CsJoelle.09G093400	CsLicalla.09G091700	CsLindo.09G088800	CsPrytzh.09G087700	CsAmes1043.06G081600	CsSvalof.09G090400	CsAcsn226.06G084900	CsBorowska.06G081000	CsCAM70.04G092300	CsCN113611.06G083100	CsJoelle.04G085800	CsAmes1043.04G084600	CsLicalla.06G082700	CsPrytzh.04G081300	CsSvalof.06G081200	CsBorowska.04G082700	CsCAM116.04G091300	CsCAM116.06G088000	CsCAM70.06G089000	CsCN113611.04G085700	CsGiessen4.04G082400	CsGiessen4.06G081200	CsJoelle.06G083800	CsLicalla.04G084700	CsLindo.04G082100	CsLindo.06G080300	CsPrytzh.06G080900	CsSvalof.04G079200
N0.HOG0004958 OG0003911	CsAcsn226.04G084300	CsAcsn226.09G091400	CsAmes1043.09G092100	AT3G46330	CsBorowska.09G090000	CsCAM116.09G100600	CsCAM70.09G100200	CsCN113611.09G093200	CsGiessen4.09G089700	CsJoelle.09G093600	CsLicalla.09G092000	CsLindo.09G089000	CsPrytzh.09G088000	CsAmes1043.06G081800	CsSvalof.09G090600	CsAcsn226.06G085200	CsBorowska.06G081200	CsCAM70.04G092600	CsCN113611.06G083300	CsJoelle.04G086100	CsAmes1043.04G085000	CsLicalla.06G082900	CsPrytzh.04G081600	CsSvalof.06G081400	CsBorowska.04G083100	CsCAM116.04G091700	CsCAM116.06G088200	CsCAM70.06G089300	CsCN113611.04G086100	CsGiessen4.04G082900	CsGiessen4.06G081400	CsJoelle.06G084000	CsLicalla.04G085100	CsLindo.04G082500	CsLindo.06G080500	CsPrytzh.06G081100	CsSvalof.04G079500
N0.HOG0004959 OG0003912	CsAcsn226.04G084600	CsAcsn226.09G091700	CsAmes1043.09G092400	AT3G46450	CsBorowska.09G090400	CsCAM116.09G101100	CsCAM70.09G100900	CsCN113611.09G093600	CsGiessen4.09G090000	CsJoelle.09G094000	CsLicalla.09G092400	CsLindo.09G089300	CsPrytzh.09G088300	CsAmes1043.06G082200	CsSvalof.09G091000	CsAcsn226.06G085600	CsBorowska.06G081600	CsCAM70.04G093100	CsCN113611.06G083700	CsJoelle.04G086500	CsAmes1043.04G085400	CsLicalla.06G083300	CsPrytzh.04G082000	CsSvalof.06G081800	CsBorowska.04G083500	CsCAM116.04G092200	CsCAM116.06G088700	CsCAM70.06G089800	CsCN113611.04G086500	CsGiessen4.04G083200	CsGiessen4.06G081800	CsJoelle.06G084400	CsLicalla.04G085400	CsLindo.04G082800	CsLindo.06G080900	CsPrytzh.06G081500	CsSvalof.04G079900
N0.HOG0004960 OG0003913	CsAcsn226.04G085100	CsAcsn226.09G092100	CsAmes1043.09G092800	AT3G46510	CsBorowska.09G090800	CsCAM116.09G101600	CsCAM70.09G101400	CsCN113611.09G094000	CsGiessen4.09G090300	CsJoelle.09G094300	CsLicalla.09G092700	CsLindo.09G089700	CsPrytzh.09G088700	CsAmes1043.06G082700	CsSvalof.09G091500	CsAcsn226.06G086000	CsBorowska.06G082100	CsCAM70.04G093800	CsCN113611.06G084200	CsJoelle.04G087000	CsAmes1043.04G086000	CsLicalla.06G083800	CsPrytzh.04G082700	CsSvalof.06G082200	CsBorowska.04G084100	CsCAM116.04G092800	CsCAM116.06G089200	CsCAM70.06G090200	CsCN113611.04G087200	CsGiessen4.04G083800	CsGiessen4.06G082200	CsJoelle.06G084900	CsLicalla.04G085900	CsLindo.04G083300	CsLindo.06G081400	CsPrytzh.06G082000	CsSvalof.04G080500
N0.HOG0004961 OG0003914	CsAcsn226.04G085500	CsAcsn226.09G092500	CsAmes1043.09G093200	AT3G46550	CsBorowska.09G091200	CsCAM116.09G101900	CsCAM70.09G101800	CsCN113611.09G094500	CsGiessen4.09G090700	CsJoelle.09G094700	CsLicalla.09G093000	CsLindo.09G090100	CsPrytzh.09G089100	CsAmes1043.06G083100	CsSvalof.09G091800	CsAcsn226.06G086400	CsBorowska.06G082500	CsCAM70.04G094200	CsCN113611.06G084600	CsJoelle.04G087400	CsAmes1043.04G086400	CsLicalla.06G084200	CsPrytzh.04G083100	CsSvalof.06G082600	CsBorowska.04G084500	CsCAM116.04G093200	CsCAM116.06G089600	CsCAM70.06G090600	CsCN113611.04G087600	CsGiessen4.04G084200	CsGiessen4.06G082600	CsJoelle.06G085300	CsLicalla.04G086300	CsLindo.04G083700	CsLindo.06G081800	CsPrytzh.06G082400	CsSvalof.04G080900
N0.HOG0004962 OG0003915	CsAcsn226.04G085600	CsAcsn226.09G092600	CsAmes1043.09G093300	AT3G46570	CsBorowska.09G091300	CsCAM116.09G102000	CsCAM70.09G101900	CsCN113611.09G094600	CsGiessen4.09G090800	CsJoelle.09G094800	CsLicalla.09G093100	CsLindo.09G090200	CsPrytzh.09G089200	CsAmes1043.06G083200	CsSvalof.09G091900	CsAcsn226.06G086500	CsBorowska.06G082600	CsCAM70.04G094300	CsCN113611.06G084700	CsJoelle.04G087500	CsAmes1043.04G086500	CsLicalla.06G084300	CsPrytzh.04G083200	CsSvalof.06G082700	CsBorowska.04G084600	CsCAM116.04G093300	CsCAM116.06G089700	CsCAM70.06G090700	CsCN113611.04G087700	CsGiessen4.04G084300	CsGiessen4.06G082700	CsJoelle.06G085400	CsLicalla.04G086400	CsLindo.04G083800	CsLindo.06G081900	CsPrytzh.06G082500	CsSvalof.04G081000
N0.HOG0004963 OG0003916	CsAcsn226.04G085700	CsAcsn226.09G092700	CsAmes1043.09G093400	AT3G46580	CsBorowska.09G091400	CsCAM116.09G102100	CsCAM70.09G102000	CsCN113611.09G094700	CsGiessen4.09G090900	CsJoelle.09G094900	CsLicalla.09G093200	CsLindo.09G090300	CsPrytzh.09G089300	CsAmes1043.06G083400	CsSvalof.09G092000	CsAcsn226.06G086700	CsBorowska.06G082800	CsCAM70.04G094400	CsCN113611.06G084900	CsJoelle.04G087600	CsAmes1043.04G086600	CsLicalla.06G084500	CsPrytzh.04G083300	CsSvalof.06G082900	CsBorowska.04G084700	CsCAM116.04G093400	CsCAM116.06G089900	CsCAM70.06G090900	CsCN113611.04G087800	CsGiessen4.04G084400	CsGiessen4.06G082900	CsJoelle.06G085600	CsLicalla.04G086500	CsLindo.04G083900	CsLindo.06G082100	CsPrytzh.06G082700	CsSvalof.04G081100
N0.HOG0004964 OG0003917	CsAcsn226.04G085800	CsAcsn226.09G092800	CsAmes1043.09G093500	AT3G46590	CsBorowska.09G091500	CsCAM116.09G102200	CsCAM70.09G102200	CsCN113611.09G094800	CsGiessen4.09G091000	CsJoelle.09G095000	CsLicalla.09G093300	CsLindo.09G090400	CsPrytzh.09G089400	CsAmes1043.06G083500	CsSvalof.09G092100	CsAcsn226.06G086800	CsBorowska.06G082900	CsCAM70.04G094500	CsCN113611.06G085000	CsJoelle.04G087900	CsAmes1043.04G086900	CsLicalla.06G084600	CsPrytzh.04G083600	CsSvalof.06G083000	CsBorowska.04G084900	CsCAM116.04G093800	CsCAM116.06G090000	CsCAM70.06G091000	CsCN113611.04G088000	CsGiessen4.04G084500	CsGiessen4.06G083000	CsJoelle.06G085700	CsLicalla.04G086800	CsLindo.04G084200	CsLindo.06G082200	CsPrytzh.06G082800	CsSvalof.04G081200
N0.HOG0004965 OG0003918	CsAcsn226.04G085900	CsAcsn226.09G092900	CsAmes1043.09G093600	AT3G46600	CsBorowska.09G091600	CsCAM116.09G102300	CsCAM70.09G102300	CsCN113611.09G094900	CsGiessen4.09G091100	CsJoelle.09G095100	CsLicalla.09G093400	CsLindo.09G090500	CsPrytzh.09G089500	CsAmes1043.06G083600	CsSvalof.09G092200	CsAcsn226.06G086900	CsBorowska.06G083000	CsCAM70.04G094600	CsCN113611.06G085100	CsJoelle.04G088000	CsAmes1043.04G087000	CsLicalla.06G084700	CsPrytzh.04G083700	CsSvalof.06G083100	CsBorowska.04G085000	CsCAM116.04G093900	CsCAM116.06G090100	CsCAM70.06G091100	CsCN113611.04G088100	CsGiessen4.04G084600	CsGiessen4.06G083100	CsJoelle.06G085800	CsLicalla.04G086900	CsLindo.04G084300	CsLindo.06G082300	CsPrytzh.06G082900	CsSvalof.04G081300
N0.HOG0004966 OG0003919	CsAcsn226.04G086000	CsAcsn226.09G093000	CsAmes1043.09G093700	AT3G46610	CsBorowska.09G091700	CsCAM116.09G102400	CsCAM70.09G102400	CsCN113611.09G095000	CsGiessen4.09G091200	CsJoelle.09G095200	CsLicalla.09G093500	CsLindo.09G090600	CsPrytzh.09G089600	CsAmes1043.06G083700	CsSvalof.09G092300	CsAcsn226.06G087000	CsBorowska.06G083100	CsCAM70.04G094700	CsCN113611.06G085200	CsJoelle.04G088100	CsAmes1043.04G087100	CsLicalla.06G084800	CsPrytzh.04G083800	CsSvalof.06G083200	CsBorowska.04G085100	CsCAM116.04G094000	CsCAM116.06G090200	CsCAM70.06G091200	CsCN113611.04G088200	CsGiessen4.04G084700	CsGiessen4.06G083200	CsJoelle.06G085900	CsLicalla.04G087000	CsLindo.04G084400	CsLindo.06G082400	CsPrytzh.06G083000	CsSvalof.04G081400
N0.HOG0004967 OG0003920	CsAcsn226.04G086300	CsAcsn226.09G093300	CsAmes1043.09G094000	AT3G46630	CsBorowska.09G092000	CsCAM116.09G102700	CsCAM70.09G102700	CsCN113611.09G095300	CsGiessen4.09G091500	CsJoelle.09G095500	CsLicalla.09G093800	CsLindo.09G090900	CsPrytzh.09G089900	CsAmes1043.06G083900	CsSvalof.09G092600	CsAcsn226.06G087200	CsBorowska.06G083300	CsCAM70.04G095000	CsCN113611.06G085400	CsJoelle.04G088400	CsAmes1043.04G087400	CsLicalla.06G085000	CsPrytzh.04G084100	CsSvalof.06G083400	CsBorowska.04G085400	CsCAM116.04G094300	CsCAM116.06G090400	CsCAM70.06G091400	CsCN113611.04G088500	CsGiessen4.04G085000	CsGiessen4.06G083400	CsJoelle.06G086100	CsLicalla.04G087300	CsLindo.04G084700	CsLindo.06G082600	CsPrytzh.06G083300	CsSvalof.04G081700
N0.HOG0004968 OG0003921	CsAcsn226.04G086400	CsAcsn226.09G093400	CsAmes1043.09G094100	AT3G46640	CsBorowska.09G092100	CsCAM116.09G102800	CsCAM70.09G102800	CsCN113611.09G095400	CsGiessen4.09G091600	CsJoelle.09G095600	CsLicalla.09G093900	CsLindo.09G091000	CsPrytzh.09G090000	CsAmes1043.06G084000	CsSvalof.09G092700	CsAcsn226.06G087300	CsBorowska.06G083400	CsCAM70.04G095100	CsCN113611.06G085500	CsJoelle.04G088500	CsAmes1043.04G087500	CsLicalla.06G085100	CsPrytzh.04G084200	CsSvalof.06G083500	CsBorowska.04G085500	CsCAM116.04G094400	CsCAM116.06G090500	CsCAM70.06G091500	CsCN113611.04G088600	CsGiessen4.04G085100	CsGiessen4.06G083500	CsJoelle.06G086200	CsLicalla.04G087400	CsLindo.04G084800	CsLindo.06G082700	CsPrytzh.06G083400	CsSvalof.04G081800
N0.HOG0004969 OG0003922	CsAcsn226.04G088000	CsAcsn226.09G095000	CsAmes1043.09G095800	AT3G46820	CsBorowska.09G093700	CsCAM116.09G105400	CsCAM70.09G104900	CsCN113611.09G097000	CsGiessen4.09G093600	CsJoelle.09G097200	CsLicalla.09G095600	CsLindo.09G091700	CsPrytzh.09G091400	CsAmes1043.06G085500	CsSvalof.09G094900	CsAcsn226.06G088700	CsBorowska.06G085000	CsCAM70.04G097200	CsCN113611.06G087000	CsJoelle.04G090200	CsAmes1043.04G089200	CsLicalla.06G086400	CsPrytzh.04G086100	CsSvalof.06G085200	CsBorowska.04G087100	CsCAM116.04G096300	CsCAM116.06G092200	CsCAM70.06G093300	CsCN113611.04G090300	CsGiessen4.04G086700	CsGiessen4.06G085100	CsJoelle.06G088000	CsLicalla.04G089300	CsLindo.04G086500	CsLindo.06G084200	CsPrytzh.06G085000	CsSvalof.04G083300
N0.HOG0004970 OG0003923	CsAcsn226.04G088300	CsAcsn226.09G095500	CsAmes1043.09G096300	AT3G46870	CsBorowska.09G094300	CsCAM116.09G106000	CsCAM70.09G105400	CsCN113611.09G097500	CsGiessen4.09G094100	CsJoelle.09G097700	CsLicalla.09G096100	CsLindo.09G093700	CsPrytzh.09G091900	CsAmes1043.06G085800	CsSvalof.09G095500	CsAcsn226.06G089000	CsBorowska.06G085300	CsCAM70.04G097500	CsCN113611.06G087300	CsJoelle.04G090500	CsAmes1043.04G089500	CsLicalla.06G086700	CsPrytzh.04G086400	CsSvalof.06G085500	CsBorowska.04G087400	CsCAM116.04G096600	CsCAM116.06G092500	CsCAM70.06G093600	CsCN113611.04G090600	CsGiessen4.04G087000	CsGiessen4.06G085400	CsJoelle.06G088300	CsLicalla.04G089600	CsLindo.04G086800	CsLindo.06G084500	CsPrytzh.06G085300	CsSvalof.04G083600
N0.HOG0004971 OG0003924	CsAcsn226.04G088800	CsAcsn226.09G096000	CsAmes1043.09G096800	AT3G46920	CsBorowska.09G094800	CsCAM116.09G106600	CsCAM70.09G105900	CsCN113611.09G098000	CsGiessen4.09G094600	CsJoelle.09G098200	CsLicalla.09G096700	CsLindo.09G094200	CsPrytzh.09G092400	CsAmes1043.06G086400	CsSvalof.09G096000	CsAcsn226.06G089400	CsBorowska.06G085900	CsCAM70.04G098000	CsCN113611.06G087900	CsJoelle.04G091000	CsAmes1043.04G090000	CsLicalla.06G087100	CsPrytzh.04G086900	CsSvalof.06G086100	CsBorowska.04G087900	CsCAM116.04G097100	CsCAM116.06G093100	CsCAM70.06G094200	CsCN113611.04G091000	CsGiessen4.04G087500	CsGiessen4.06G086000	CsJoelle.06G088700	CsLicalla.04G090100	CsLindo.04G087300	CsLindo.06G085100	CsPrytzh.06G085700	CsSvalof.04G084000
N0.HOG0004972 OG0003925	CsAcsn226.04G088900	CsAcsn226.09G096100	CsAmes1043.09G096900	AT3G46930	CsBorowska.09G094900	CsCAM116.09G106700	CsCAM70.09G106000	CsCN113611.09G098100	CsGiessen4.09G094700	CsJoelle.09G098300	CsLicalla.09G096800	CsLindo.09G094300	CsPrytzh.09G092500	CsAmes1043.06G086500	CsSvalof.09G096100	CsAcsn226.06G089500	CsBorowska.06G086000	CsCAM70.04G098100	CsCN113611.06G088000	CsJoelle.04G091100	CsAmes1043.04G090100	CsLicalla.06G087200	CsPrytzh.04G087000	CsSvalof.06G086200	CsBorowska.04G088000	CsCAM116.04G097200	CsCAM116.06G093200	CsCAM70.06G094300	CsCN113611.04G091100	CsGiessen4.04G087600	CsGiessen4.06G086100	CsJoelle.06G088800	CsLicalla.04G090200	CsLindo.04G087400	CsLindo.06G085200	CsPrytzh.06G085800	CsSvalof.04G084100
N0.HOG0004973 OG0003926	CsAcsn226.04G089000	CsAcsn226.09G096200	CsAmes1043.09G097000	AT3G46940	CsBorowska.09G095000	CsCAM116.09G106800	CsCAM70.09G106100	CsCN113611.09G098200	CsGiessen4.09G094800	CsJoelle.09G098400	CsLicalla.09G096900	CsLindo.09G094400	CsPrytzh.09G092600	CsAmes1043.06G086600	CsSvalof.09G096200	CsAcsn226.06G089600	CsBorowska.06G086100	CsCAM70.04G098200	CsCN113611.06G088100	CsJoelle.04G091200	CsAmes1043.04G090200	CsLicalla.06G087300	CsPrytzh.04G087100	CsSvalof.06G086300	CsBorowska.04G088100	CsCAM116.04G097300	CsCAM116.06G093300	CsCAM70.06G094400	CsCN113611.04G091200	CsGiessen4.04G087700	CsGiessen4.06G086200	CsJoelle.06G088900	CsLicalla.04G090300	CsLindo.04G087500	CsLindo.06G085300	CsPrytzh.06G085900	CsSvalof.04G084200
N0.HOG0004974 OG0003927	CsAcsn226.04G089100	CsAcsn226.09G096300	CsAmes1043.09G097100	AT3G46950	CsBorowska.09G095100	CsCAM116.09G106900	CsCAM70.09G106200	CsCN113611.09G098300	CsGiessen4.09G094900	CsJoelle.09G098500	CsLicalla.09G097000	CsLindo.09G094500	CsPrytzh.09G092700	CsAmes1043.06G086700	CsSvalof.09G096300	CsAcsn226.06G089700	CsBorowska.06G086200	CsCAM70.04G098300	CsCN113611.06G088200	CsJoelle.04G091300	CsAmes1043.04G090300	CsLicalla.06G087400	CsPrytzh.04G087200	CsSvalof.06G086400	CsBorowska.04G088200	CsCAM116.04G097400	CsCAM116.06G093400	CsCAM70.06G094500	CsCN113611.04G091300	CsGiessen4.04G087800	CsGiessen4.06G086300	CsJoelle.06G089000	CsLicalla.04G090400	CsLindo.04G087600	CsLindo.06G085400	CsPrytzh.06G086000	CsSvalof.04G084300
N0.HOG0004975 OG0003928	CsAcsn226.04G089200	CsAcsn226.09G096400	CsAmes1043.09G097200	AT3G46960	CsBorowska.09G095200	CsCAM116.09G107000	CsCAM70.09G106300	CsCN113611.09G098400	CsGiessen4.09G095000	CsJoelle.09G098600	CsLicalla.09G097100	CsLindo.09G094600	CsPrytzh.09G092800	CsAmes1043.06G086800	CsSvalof.09G096400	CsAcsn226.06G089800	CsBorowska.06G086300	CsCAM70.04G098400	CsCN113611.06G088300	CsJoelle.04G091400	CsAmes1043.04G090400	CsLicalla.06G087500	CsPrytzh.04G087300	CsSvalof.06G086500	CsBorowska.04G088300	CsCAM116.04G097500	CsCAM116.06G093500	CsCAM70.06G094600	CsCN113611.04G091400	CsGiessen4.04G087900	CsGiessen4.06G086400	CsJoelle.06G089100	CsLicalla.04G090500	CsLindo.04G087700	CsLindo.06G085500	CsPrytzh.06G086100	CsSvalof.04G084400
N0.HOG0004976 OG0003929	CsAcsn226.04G089300	CsAcsn226.09G096500	CsAmes1043.09G097300	AT3G46970	CsBorowska.09G095300	CsCAM116.09G107100	CsCAM70.09G106400	CsCN113611.09G098500	CsGiessen4.09G095100	CsJoelle.09G098700	CsLicalla.09G097200	CsLindo.09G094700	CsPrytzh.09G092900	CsAmes1043.06G086900	CsSvalof.09G096500	CsAcsn226.06G089900	CsBorowska.06G086400	CsCAM70.04G098500	CsCN113611.06G088400	CsJoelle.04G091500	CsAmes1043.04G090500	CsLicalla.06G087600	CsPrytzh.04G087400	CsSvalof.06G086600	CsBorowska.04G088400	CsCAM116.04G097600	CsCAM116.06G093600	CsCAM70.06G094700	CsCN113611.04G091500	CsGiessen4.04G088000	CsGiessen4.06G086500	CsJoelle.06G089200	CsLicalla.04G090600	CsLindo.04G087800	CsLindo.06G085600	CsPrytzh.06G086200	CsSvalof.04G084500
N0.HOG0004977 OG0003930	CsAcsn226.04G089400	CsAcsn226.09G096600	CsAmes1043.09G097400	AT3G46980	CsBorowska.09G095400	CsCAM116.09G107200	CsCAM70.09G106500	CsCN113611.09G098600	CsGiessen4.09G095200	CsJoelle.09G098800	CsLicalla.09G097300	CsLindo.09G094800	CsPrytzh.09G093000	CsAmes1043.06G087000	CsSvalof.09G096600	CsAcsn226.06G090000	CsBorowska.06G086500	CsCAM70.04G098600	CsCN113611.06G088500	CsJoelle.04G091600	CsAmes1043.04G090600	CsLicalla.06G087700	CsPrytzh.04G087500	CsSvalof.06G086700	CsBorowska.04G088500	CsCAM116.04G097700	CsCAM116.06G093700	CsCAM70.06G094800	CsCN113611.04G091600	CsGiessen4.04G088100	CsGiessen4.06G086600	CsJoelle.06G089300	CsLicalla.04G090700	CsLindo.04G087900	CsLindo.06G085700	CsPrytzh.06G086300	CsSvalof.04G084600
N0.HOG0004978 OG0003931	CsAcsn226.04G089500	CsAcsn226.09G096700	CsAmes1043.09G097500	AT3G46990	CsBorowska.09G095500	CsCAM116.09G107300	CsCAM70.09G106600	CsCN113611.09G098700	CsGiessen4.09G095300	CsJoelle.09G098900	CsLicalla.09G097400	CsLindo.09G094900	CsPrytzh.09G093100	CsAmes1043.06G087100	CsSvalof.09G096700	CsAcsn226.06G090100	CsBorowska.06G086600	CsCAM70.04G098700	CsCN113611.06G088600	CsJoelle.04G091700	CsAmes1043.04G090700	CsLicalla.06G087800	CsPrytzh.04G087600	CsSvalof.06G086800	CsBorowska.04G088600	CsCAM116.04G097800	CsCAM116.06G093800	CsCAM70.06G094900	CsCN113611.04G091700	CsGiessen4.04G088200	CsGiessen4.06G086700	CsJoelle.06G089400	CsLicalla.04G090800	CsLindo.04G088000	CsLindo.06G085800	CsPrytzh.06G086400	CsSvalof.04G084700
N0.HOG0004979 OG0003932	CsAcsn226.04G089700	CsAcsn226.09G097100	CsAmes1043.09G098000	AT3G47040	CsBorowska.09G095900	CsCAM116.09G107800	CsCAM70.09G107200	CsCN113611.09G099100	CsGiessen4.09G095600	CsJoelle.09G099300	CsLicalla.09G097700	CsLindo.09G095400	CsPrytzh.09G093600	CsAmes1043.06G087400	CsSvalof.09G097000	CsAcsn226.06G090300	CsBorowska.06G086800	CsCAM70.04G099100	CsCN113611.06G088800	CsJoelle.04G092000	CsAmes1043.04G091000	CsLicalla.06G088000	CsPrytzh.04G087900	CsSvalof.06G087100	CsBorowska.04G088900	CsCAM116.04G098200	CsCAM116.06G094100	CsCAM70.06G095300	CsCN113611.04G091900	CsGiessen4.04G088400	CsGiessen4.06G086900	CsJoelle.06G089600	CsLicalla.04G091000	CsLindo.04G088300	CsLindo.06G086200	CsPrytzh.06G086600	CsSvalof.04G085000
N0.HOG0004980 OG0003933	CsAcsn226.04G089800	CsAcsn226.09G097200	CsAmes1043.09G098100	AT3G47060	CsBorowska.09G096000	CsCAM116.09G107900	CsCAM70.09G107300	CsCN113611.09G099200	CsGiessen4.09G095700	CsJoelle.09G099400	CsLicalla.09G097800	CsLindo.09G095500	CsPrytzh.09G093700	CsAmes1043.06G087500	CsSvalof.09G097100	CsAcsn226.06G090400	CsBorowska.06G086900	CsCAM70.04G099200	CsCN113611.06G088900	CsJoelle.04G092100	CsAmes1043.04G091100	CsLicalla.06G088100	CsPrytzh.04G088000	CsSvalof.06G087200	CsBorowska.04G089100	CsCAM116.04G098300	CsCAM116.06G094200	CsCAM70.06G095400	CsCN113611.04G092100	CsGiessen4.04G088500	CsGiessen4.06G087000	CsJoelle.06G089700	CsLicalla.04G091100	CsLindo.04G088400	CsLindo.06G086300	CsPrytzh.06G086700	CsSvalof.04G085200
N0.HOG0004981 OG0003934	CsAcsn226.04G089900	CsAcsn226.09G097300	CsAmes1043.09G098200	AT3G47070	CsBorowska.09G096100	CsCAM116.09G108000	CsCAM70.09G107400	CsCN113611.09G099300	CsGiessen4.09G095800	CsJoelle.09G099500	CsLicalla.09G097900	CsLindo.09G095600	CsPrytzh.09G093800	CsAmes1043.06G087600	CsSvalof.09G097200	CsAcsn226.06G090500	CsBorowska.06G087000	CsCAM70.04G099300	CsCN113611.06G089000	CsJoelle.04G092200	CsAmes1043.04G091200	CsLicalla.06G088200	CsPrytzh.04G088100	CsSvalof.06G087300	CsBorowska.04G089200	CsCAM116.04G098400	CsCAM116.06G094300	CsCAM70.06G095500	CsCN113611.04G092200	CsGiessen4.04G088600	CsGiessen4.06G087100	CsJoelle.06G089800	CsLicalla.04G091200	CsLindo.04G088500	CsLindo.06G086400	CsPrytzh.06G086800	CsSvalof.04G085300
N0.HOG0004982 OG0003935	CsAcsn226.04G090000	CsAcsn226.09G097400	CsAmes1043.09G098300	AT3G47080	CsBorowska.09G096200	CsCAM116.09G108100	CsCAM70.09G107500	CsCN113611.09G099400	CsGiessen4.09G095900	CsJoelle.09G099600	CsLicalla.09G098000	CsLindo.09G095700	CsPrytzh.09G093900	CsAmes1043.06G087700	CsSvalof.09G097300	CsAcsn226.06G090600	CsBorowska.06G087100	CsCAM70.04G099400	CsCN113611.06G089100	CsJoelle.04G092300	CsAmes1043.04G091300	CsLicalla.06G088300	CsPrytzh.04G088200	CsSvalof.06G087400	CsBorowska.04G089300	CsCAM116.04G098500	CsCAM116.06G094400	CsCAM70.06G095600	CsCN113611.04G092300	CsGiessen4.04G088700	CsGiessen4.06G087200	CsJoelle.06G089900	CsLicalla.04G091300	CsLindo.04G088600	CsLindo.06G086500	CsPrytzh.06G086900	CsSvalof.04G085400
N0.HOG0004983 OG0003936	CsAcsn226.04G090300	CsAcsn226.09G097700	CsAmes1043.09G098600	AT3G47120	CsBorowska.09G096500	CsCAM116.09G108300	CsCAM70.09G107800	CsCN113611.09G099700	CsGiessen4.09G096300	CsJoelle.09G099900	CsLicalla.09G098300	CsLindo.09G095900	CsPrytzh.09G094300	CsAmes1043.06G088100	CsSvalof.09G097600	CsAcsn226.06G091000	CsBorowska.06G087500	CsCAM70.04G099800	CsCN113611.06G089600	CsJoelle.04G092500	CsAmes1043.04G091500	CsLicalla.06G088600	CsPrytzh.04G088500	CsSvalof.06G087800	CsBorowska.04G089600	CsCAM116.04G098700	CsCAM116.06G095000	CsCAM70.06G096000	CsCN113611.04G092500	CsGiessen4.04G089100	CsGiessen4.06G087700	CsJoelle.06G090200	CsLicalla.04G091500	CsLindo.04G088800	CsLindo.06G087000	CsPrytzh.06G087200	CsSvalof.04G085700
N0.HOG0004984 OG0003937	CsAcsn226.04G090400	CsAcsn226.09G098000	CsAmes1043.09G098700	AT3G47160	CsBorowska.09G096600	CsCAM116.09G108500	CsCAM70.09G108000	CsCN113611.09G099800	CsGiessen4.09G096400	CsJoelle.09G100000	CsLicalla.09G098400	CsLindo.09G096000	CsPrytzh.09G094500	CsAmes1043.06G088200	CsSvalof.09G097700	CsAcsn226.06G091200	CsBorowska.06G087700	CsCAM70.04G100000	CsCN113611.06G089800	CsJoelle.04G092600	CsAmes1043.04G091600	CsLicalla.06G088800	CsPrytzh.04G088600	CsSvalof.06G087900	CsBorowska.04G089700	CsCAM116.04G098900	CsCAM116.06G095200	CsCAM70.06G096200	CsCN113611.04G092600	CsGiessen4.04G089200	CsGiessen4.06G087800	CsJoelle.06G090400	CsLicalla.04G091600	CsLindo.04G088900	CsLindo.06G087100	CsPrytzh.06G087300	CsSvalof.04G085800
N0.HOG0004985 OG0003938	CsAcsn226.04G090500	CsAcsn226.09G098200	CsAmes1043.09G098900	AT3G47180	CsBorowska.09G096800	CsCAM116.09G108700	CsCAM70.09G108200	CsCN113611.09G100000	CsGiessen4.09G096600	CsJoelle.09G100200	CsLicalla.09G098600	CsLindo.09G096200	CsPrytzh.09G094700	CsAmes1043.06G088300	CsSvalof.09G097900	CsAcsn226.06G091300	CsBorowska.06G087800	CsCAM70.04G100100	CsCN113611.06G089900	CsJoelle.04G092800	CsAmes1043.04G091700	CsLicalla.06G088900	CsPrytzh.04G088800	CsSvalof.06G088000	CsBorowska.04G089900	CsCAM116.04G099100	CsCAM116.06G095300	CsCAM70.06G096300	CsCN113611.04G092800	CsGiessen4.04G089400	CsGiessen4.06G087900	CsJoelle.06G090500	CsLicalla.04G091800	CsLindo.04G089100	CsLindo.06G087200	CsPrytzh.06G087400	CsSvalof.04G085900
N0.HOG0004986 OG0003939	CsAcsn226.04G091000	CsAcsn226.09G098600	CsAmes1043.09G099200	AT3G47340	CsBorowska.09G097100	CsCAM116.09G109300	CsCAM70.09G108700	CsCN113611.09G100500	CsGiessen4.09G097100	CsJoelle.09G100700	CsLicalla.09G099100	CsLindo.09G096500	CsPrytzh.09G095100	CsAmes1043.06G088400	CsSvalof.09G098200	CsAcsn226.06G091400	CsBorowska.06G087900	CsCAM70.04G100500	CsCN113611.06G090000	CsJoelle.04G093400	CsAmes1043.04G092200	CsLicalla.06G089000	CsPrytzh.04G089400	CsSvalof.06G088100	CsBorowska.04G090400	CsCAM116.04G099700	CsCAM116.06G095400	CsCAM70.06G096400	CsCN113611.04G093300	CsGiessen4.04G090000	CsGiessen4.06G088000	CsJoelle.06G090600	CsLicalla.04G092400	CsLindo.04G089700	CsLindo.06G087300	CsPrytzh.06G087500	CsSvalof.04G086500
N0.HOG0004987 OG0003940	CsAcsn226.04G091400	CsAcsn226.09G099000	CsAmes1043.09G099600	AT3G47380	CsBorowska.09G097500	CsCAM116.09G109600	CsCAM70.09G109100	CsCN113611.09G100900	CsGiessen4.09G097500	CsJoelle.09G101000	CsLicalla.09G099400	CsLindo.09G096900	CsPrytzh.09G095500	CsAmes1043.06G088700	CsSvalof.09G098600	CsAcsn226.06G091700	CsBorowska.06G088200	CsCAM70.04G101000	CsCN113611.06G090300	CsJoelle.04G093900	CsAmes1043.04G092600	CsLicalla.06G089300	CsPrytzh.04G089800	CsSvalof.06G088400	CsBorowska.04G090800	CsCAM116.04G100200	CsCAM116.06G095700	CsCAM70.06G096700	CsCN113611.04G093800	CsGiessen4.04G090400	CsGiessen4.06G088300	CsJoelle.06G090900	CsLicalla.04G092800	CsLindo.04G090100	CsLindo.06G087600	CsPrytzh.06G087800	CsSvalof.04G087000
N0.HOG0004988 OG0003941	CsAcsn226.04G091700	CsAcsn226.09G099400	CsAmes1043.09G100000	AT3G47390	CsBorowska.09G097900	CsCAM116.09G110100	CsCAM70.09G109600	CsCN113611.09G101300	CsGiessen4.09G097800	CsJoelle.09G101400	CsLicalla.09G099800	CsLindo.09G097300	CsPrytzh.09G095900	CsAmes1043.06G088800	CsSvalof.09G099000	CsAcsn226.06G092000	CsBorowska.06G088400	CsCAM70.04G101400	CsCN113611.06G090500	CsJoelle.04G094200	CsAmes1043.04G092700	CsLicalla.06G089600	CsPrytzh.04G090000	CsSvalof.06G088700	CsBorowska.04G091000	CsCAM116.04G100500	CsCAM116.06G096000	CsCAM70.06G097000	CsCN113611.04G094100	CsGiessen4.04G090600	CsGiessen4.06G088500	CsJoelle.06G091100	CsLicalla.04G093100	CsLindo.04G090200	CsLindo.06G087700	CsPrytzh.06G087900	CsSvalof.04G087300
N0.HOG0004989 OG0003942	CsAcsn226.04G091800	CsAcsn226.09G099500	CsAmes1043.09G100100	AT3G47400	CsBorowska.09G098000	CsCAM116.09G110200	CsCAM70.09G109700	CsCN113611.09G101400	CsGiessen4.09G097900	CsJoelle.09G101500	CsLicalla.09G099900	CsLindo.09G097400	CsPrytzh.09G096000	CsAmes1043.06G088900	CsSvalof.09G099100	CsAcsn226.06G092100	CsBorowska.06G088500	CsCAM70.04G101500	CsCN113611.06G090600	CsJoelle.04G094300	CsAmes1043.04G092800	CsLicalla.06G089700	CsPrytzh.04G090100	CsSvalof.06G088800	CsBorowska.04G091100	CsCAM116.04G100600	CsCAM116.06G096100	CsCAM70.06G097100	CsCN113611.04G094200	CsGiessen4.04G090700	CsGiessen4.06G088600	CsJoelle.06G091200	CsLicalla.04G093200	CsLindo.04G090300	CsLindo.06G087800	CsPrytzh.06G088000	CsSvalof.04G087400
N0.HOG0004990 OG0003943	CsAcsn226.04G091900	CsAcsn226.09G099600	CsAmes1043.09G100300	AT3G47420	CsBorowska.09G098200	CsCAM116.09G110300	CsCAM70.09G109800	CsCN113611.09G101600	CsGiessen4.09G098100	CsJoelle.09G101700	CsLicalla.09G100000	CsLindo.09G097600	CsPrytzh.09G096100	CsAmes1043.06G089000	CsSvalof.09G099200	CsAcsn226.06G092200	CsBorowska.06G088600	CsCAM70.04G101700	CsCN113611.06G090700	CsJoelle.04G094500	CsAmes1043.04G093000	CsLicalla.06G089800	CsPrytzh.04G090200	CsSvalof.06G088900	CsBorowska.04G091200	CsCAM116.04G100800	CsCAM116.06G096200	CsCAM70.06G097200	CsCN113611.04G094300	CsGiessen4.04G090900	CsGiessen4.06G088700	CsJoelle.06G091300	CsLicalla.04G093300	CsLindo.04G090500	CsLindo.06G088000	CsPrytzh.06G088100	CsSvalof.04G087600
N0.HOG0004991 OG0003944	CsAcsn226.04G092000	CsAcsn226.09G099700	CsAmes1043.09G100500	AT3G47430	CsBorowska.09G098400	CsCAM116.09G110400	CsCAM70.09G110000	CsCN113611.09G101700	CsGiessen4.09G098200	CsJoelle.09G101800	CsLicalla.09G100100	CsLindo.09G097700	CsPrytzh.09G096200	CsAmes1043.06G089100	CsSvalof.09G099300	CsAcsn226.06G092300	CsBorowska.06G088700	CsCAM70.04G101800	CsCN113611.06G090800	CsJoelle.04G094600	CsAmes1043.04G093100	CsLicalla.06G089900	CsPrytzh.04G090300	CsSvalof.06G089000	CsBorowska.04G091300	CsCAM116.04G100900	CsCAM116.06G096300	CsCAM70.06G097300	CsCN113611.04G094400	CsGiessen4.04G091000	CsGiessen4.06G088800	CsJoelle.06G091400	CsLicalla.04G093400	CsLindo.04G090600	CsLindo.06G088100	CsPrytzh.06G088200	CsSvalof.04G087700
N0.HOG0004992 OG0003945	CsAcsn226.04G092200	CsAcsn226.09G099900	CsAmes1043.09G100700	AT3G47450	CsBorowska.09G098600	CsCAM116.09G110600	CsCAM70.09G110200	CsCN113611.09G101900	CsGiessen4.09G098400	CsJoelle.09G102000	CsLicalla.09G100300	CsLindo.09G097900	CsPrytzh.09G096400	CsAmes1043.06G089300	CsSvalof.09G099500	CsAcsn226.06G092500	CsBorowska.06G088900	CsCAM70.04G102000	CsCN113611.06G091000	CsJoelle.04G094800	CsAmes1043.04G093300	CsLicalla.06G090100	CsPrytzh.04G090500	CsSvalof.06G089200	CsBorowska.04G091500	CsCAM116.04G101100	CsCAM116.06G096500	CsCAM70.06G097500	CsCN113611.04G094600	CsGiessen4.04G091100	CsGiessen4.06G089000	CsJoelle.06G091600	CsLicalla.04G093500	CsLindo.04G090800	CsLindo.06G088300	CsPrytzh.06G088400	CsSvalof.04G087900
N0.HOG0004993 OG0003946	CsAcsn226.04G092300	CsAcsn226.09G100000	CsAmes1043.09G100800	AT3G47460	CsBorowska.09G098700	CsCAM116.09G110700	CsCAM70.09G110300	CsCN113611.09G102000	CsGiessen4.09G098500	CsJoelle.09G102100	CsLicalla.09G100400	CsLindo.09G098000	CsPrytzh.09G096500	CsAmes1043.06G089400	CsSvalof.09G099600	CsAcsn226.06G092600	CsBorowska.06G089000	CsCAM70.04G102100	CsCN113611.06G091100	CsJoelle.04G094900	CsAmes1043.04G093400	CsLicalla.06G090200	CsPrytzh.04G090600	CsSvalof.06G089300	CsBorowska.04G091600	CsCAM116.04G101200	CsCAM116.06G096600	CsCAM70.06G097600	CsCN113611.04G094700	CsGiessen4.04G091200	CsGiessen4.06G089100	CsJoelle.06G091700	CsLicalla.04G093600	CsLindo.04G090900	CsLindo.06G088400	CsPrytzh.06G088500	CsSvalof.04G088000
N0.HOG0004994 OG0003947	CsAcsn226.04G092400	CsAcsn226.09G100100	CsAmes1043.09G100900	AT3G47470	CsBorowska.09G098800	CsCAM116.09G110800	CsCAM70.09G110400	CsCN113611.09G102100	CsGiessen4.09G098600	CsJoelle.09G102200	CsLicalla.09G100500	CsLindo.09G098100	CsPrytzh.09G096600	CsAmes1043.06G089500	CsSvalof.09G099700	CsAcsn226.06G092700	CsBorowska.06G089100	CsCAM70.04G102200	CsCN113611.06G091200	CsJoelle.04G095000	CsAmes1043.04G093500	CsLicalla.06G090300	CsPrytzh.04G090700	CsSvalof.06G089400	CsBorowska.04G091700	CsCAM116.04G101300	CsCAM116.06G096700	CsCAM70.06G097700	CsCN113611.04G094800	CsGiessen4.04G091300	CsGiessen4.06G089200	CsJoelle.06G091800	CsLicalla.04G093700	CsLindo.04G091000	CsLindo.06G088500	CsPrytzh.06G088600	CsSvalof.04G088100
N0.HOG0004995 OG0003948	CsAcsn226.04G092500	CsAcsn226.09G100200	CsAmes1043.09G101000	AT3G47480	CsBorowska.09G098900	CsCAM116.09G110900	CsCAM70.09G110500	CsCN113611.09G102200	CsGiessen4.09G098700	CsJoelle.09G102300	CsLicalla.09G100600	CsLindo.09G098200	CsPrytzh.09G096700	CsAmes1043.06G089600	CsSvalof.09G099800	CsAcsn226.06G092800	CsBorowska.06G089200	CsCAM70.04G102300	CsCN113611.06G091300	CsJoelle.04G095100	CsAmes1043.04G093600	CsLicalla.06G090400	CsPrytzh.04G090800	CsSvalof.06G089500	CsBorowska.04G091800	CsCAM116.04G101400	CsCAM116.06G096800	CsCAM70.06G097800	CsCN113611.04G094900	CsGiessen4.04G091400	CsGiessen4.06G089300	CsJoelle.06G091900	CsLicalla.04G093800	CsLindo.04G091100	CsLindo.06G088600	CsPrytzh.06G088700	CsSvalof.04G088200
N0.HOG0004996 OG0003949	CsAcsn226.04G092700	CsAcsn226.09G100400	CsAmes1043.09G101200	AT3G47500	CsBorowska.09G099100	CsCAM116.09G111100	CsCAM70.09G110700	CsCN113611.09G102400	CsGiessen4.09G098900	CsJoelle.09G102500	CsLicalla.09G100700	CsLindo.09G098400	CsPrytzh.09G096900	CsAmes1043.06G089800	CsSvalof.09G100000	CsAcsn226.06G093000	CsBorowska.06G089400	CsCAM70.04G102500	CsCN113611.06G091500	CsJoelle.04G095300	CsAmes1043.04G093800	CsLicalla.06G090600	CsPrytzh.04G091000	CsSvalof.06G089700	CsBorowska.04G092000	CsCAM116.04G101600	CsCAM116.06G097000	CsCAM70.06G098000	CsCN113611.04G095100	CsGiessen4.04G091600	CsGiessen4.06G089500	CsJoelle.06G092100	CsLicalla.04G094000	CsLindo.04G091300	CsLindo.06G088800	CsPrytzh.06G088900	CsSvalof.04G088400
N0.HOG0004997 OG0003950	CsAcsn226.04G092800	CsAcsn226.09G100500	CsAmes1043.09G101300	AT3G47510	CsBorowska.09G099200	CsCAM116.09G111200	CsCAM70.09G110800	CsCN113611.09G102500	CsGiessen4.09G099000	CsJoelle.09G102600	CsLicalla.09G100800	CsLindo.09G098500	CsPrytzh.09G097000	CsAmes1043.06G089900	CsSvalof.09G100100	CsAcsn226.06G093100	CsBorowska.06G089500	CsCAM70.04G102600	CsCN113611.06G091600	CsJoelle.04G095400	CsAmes1043.04G093900	CsLicalla.06G090700	CsPrytzh.04G091100	CsSvalof.06G089800	CsBorowska.04G092100	CsCAM116.04G101700	CsCAM116.06G097100	CsCAM70.06G098100	CsCN113611.04G095200	CsGiessen4.04G091700	CsGiessen4.06G089600	CsJoelle.06G092200	CsLicalla.04G094100	CsLindo.04G091400	CsLindo.06G088900	CsPrytzh.06G089000	CsSvalof.04G088500
N0.HOG0004998 OG0003951	CsAcsn226.04G093000	CsAcsn226.09G100700	CsAmes1043.09G101700	AT3G47530	CsBorowska.09G099500	CsCAM116.09G111500	CsCAM70.09G111200	CsCN113611.09G102900	CsGiessen4.09G099200	CsJoelle.09G103000	CsLicalla.09G101000	CsLindo.09G098800	CsPrytzh.09G097300	CsAmes1043.06G090100	CsSvalof.09G100500	CsAcsn226.06G093300	CsBorowska.06G089700	CsCAM70.04G102900	CsCN113611.06G091800	CsJoelle.04G095700	CsAmes1043.04G094100	CsLicalla.06G090900	CsPrytzh.04G091300	CsSvalof.06G090000	CsBorowska.04G092300	CsCAM116.04G102000	CsCAM116.06G097300	CsCAM70.06G098300	CsCN113611.04G095400	CsGiessen4.04G091900	CsGiessen4.06G089800	CsJoelle.06G092400	CsLicalla.04G094300	CsLindo.04G091600	CsLindo.06G089100	CsPrytzh.06G089200	CsSvalof.04G088700
N0.HOG0004999 OG0003952	CsAcsn226.04G093100	CsAcsn226.09G100800	CsAmes1043.09G101800	AT3G47550	CsBorowska.09G099600	CsCAM116.09G111600	CsCAM70.09G111300	CsCN113611.09G103000	CsGiessen4.09G099300	CsJoelle.09G103100	CsLicalla.09G101100	CsLindo.09G098900	CsPrytzh.09G097400	CsAmes1043.06G090200	CsSvalof.09G100600	CsAcsn226.06G093400	CsBorowska.06G089800	CsCAM70.04G103000	CsCN113611.06G091900	CsJoelle.04G095900	CsAmes1043.04G094300	CsLicalla.06G091000	CsPrytzh.04G091400	CsSvalof.06G090100	CsBorowska.04G092500	CsCAM116.04G102200	CsCAM116.06G097400	CsCAM70.06G098400	CsCN113611.04G095500	CsGiessen4.04G092000	CsGiessen4.06G089900	CsJoelle.06G092500	CsLicalla.04G094400	CsLindo.04G091700	CsLindo.06G089200	CsPrytzh.06G089300	CsSvalof.04G088800
N0.HOG0005000 OG0003953	CsAcsn226.04G093800	CsAcsn226.09G101400	CsAmes1043.09G102500	AT3G47610	CsBorowska.09G100300	CsCAM116.09G112200	CsCAM70.09G112100	CsCN113611.09G103700	CsGiessen4.09G100000	CsJoelle.09G103700	CsLicalla.09G101800	CsLindo.09G099500	CsPrytzh.09G098000	CsAmes1043.06G090900	CsSvalof.09G101200	CsAcsn226.06G093800	CsBorowska.06G090500	CsCAM70.04G103800	CsCN113611.06G092300	CsJoelle.04G096700	CsAmes1043.04G095100	CsLicalla.06G091500	CsPrytzh.04G092000	CsSvalof.06G090400	CsBorowska.04G093400	CsCAM116.04G103300	CsCAM116.06G097700	CsCAM70.06G098800	CsCN113611.04G096100	CsGiessen4.04G092800	CsGiessen4.06G090200	CsJoelle.06G093000	CsLicalla.04G095300	CsLindo.04G092500	CsLindo.06G089500	CsPrytzh.06G089600	CsSvalof.04G089700
N0.HOG0005001 OG0003954	CsAcsn226.04G093900	CsAcsn226.09G101500	CsAmes1043.09G102600	AT3G47620	CsBorowska.09G100400	CsCAM116.09G112300	CsCAM70.09G112200	CsCN113611.09G103800	CsGiessen4.09G100100	CsJoelle.09G103800	CsLicalla.09G101900	CsLindo.09G099600	CsPrytzh.09G098100	CsAmes1043.06G091000	CsSvalof.09G101300	CsAcsn226.06G093900	CsBorowska.06G090600	CsCAM70.04G103900	CsCN113611.06G092400	CsJoelle.04G096800	CsAmes1043.04G095200	CsLicalla.06G091600	CsPrytzh.04G092100	CsSvalof.06G090500	CsBorowska.04G093500	CsCAM116.04G103400	CsCAM116.06G097800	CsCAM70.06G098900	CsCN113611.04G096200	CsGiessen4.04G092900	CsGiessen4.06G090300	CsJoelle.06G093100	CsLicalla.04G095400	CsLindo.04G092600	CsLindo.06G089600	CsPrytzh.06G089700	CsSvalof.04G089800
N0.HOG0005002 OG0003955	CsAcsn226.04G094000	CsAcsn226.09G101600	CsAmes1043.09G102700	AT3G47630	CsBorowska.09G100500	CsCAM116.09G112400	CsCAM70.09G112300	CsCN113611.09G103900	CsGiessen4.09G100200	CsJoelle.09G103900	CsLicalla.09G102000	CsLindo.09G099700	CsPrytzh.09G098200	CsAmes1043.06G091100	CsSvalof.09G101400	CsAcsn226.06G094000	CsBorowska.06G090700	CsCAM70.04G104000	CsCN113611.06G092500	CsJoelle.04G096900	CsAmes1043.04G095300	CsLicalla.06G091700	CsPrytzh.04G092200	CsSvalof.06G090600	CsBorowska.04G093600	CsCAM116.04G103500	CsCAM116.06G097900	CsCAM70.06G099000	CsCN113611.04G096300	CsGiessen4.04G093000	CsGiessen4.06G090400	CsJoelle.06G093200	CsLicalla.04G095500	CsLindo.04G092700	CsLindo.06G089700	CsPrytzh.06G089800	CsSvalof.04G089900
N0.HOG0005003 OG0003956	CsAcsn226.04G094100	CsAcsn226.09G101700	CsAmes1043.09G102800	AT3G47640	CsBorowska.09G100600	CsCAM116.09G112500	CsCAM70.09G112400	CsCN113611.09G104000	CsGiessen4.09G100300	CsJoelle.09G104000	CsLicalla.09G102100	CsLindo.09G099800	CsPrytzh.09G098300	CsAmes1043.06G091200	CsSvalof.09G101500	CsAcsn226.06G094100	CsBorowska.06G090800	CsCAM70.04G104100	CsCN113611.06G092600	CsJoelle.04G097000	CsAmes1043.04G095400	CsLicalla.06G091800	CsPrytzh.04G092300	CsSvalof.06G090700	CsBorowska.04G093700	CsCAM116.04G103600	CsCAM116.06G098000	CsCAM70.06G099100	CsCN113611.04G096400	CsGiessen4.04G093100	CsGiessen4.06G090500	CsJoelle.06G093300	CsLicalla.04G095600	CsLindo.04G092800	CsLindo.06G089800	CsPrytzh.06G089900	CsSvalof.04G090000
N0.HOG0005004 OG0003957	CsAcsn226.04G094200	CsAcsn226.09G101800	CsAmes1043.09G102900	AT3G47650	CsBorowska.09G100700	CsCAM116.09G112600	CsCAM70.09G112500	CsCN113611.09G104100	CsGiessen4.09G100400	CsJoelle.09G104100	CsLicalla.09G102200	CsLindo.09G099900	CsPrytzh.09G098400	CsAmes1043.06G091300	CsSvalof.09G101600	CsAcsn226.06G094200	CsBorowska.06G090900	CsCAM70.04G104200	CsCN113611.06G092700	CsJoelle.04G097100	CsAmes1043.04G095500	CsLicalla.06G091900	CsPrytzh.04G092400	CsSvalof.06G090800	CsBorowska.04G093800	CsCAM116.04G103700	CsCAM116.06G098100	CsCAM70.06G099200	CsCN113611.04G096500	CsGiessen4.04G093200	CsGiessen4.06G090600	CsJoelle.06G093400	CsLicalla.04G095700	CsLindo.04G092900	CsLindo.06G089900	CsPrytzh.06G090000	CsSvalof.04G090100
N0.HOG0005005 OG0003958	CsAcsn226.04G094300	CsAcsn226.09G101900	CsAmes1043.09G103000	AT3G47660	CsBorowska.09G100800	CsCAM116.09G112700	CsCAM70.09G112600	CsCN113611.09G104200	CsGiessen4.09G100500	CsJoelle.09G104200	CsLicalla.09G102300	CsLindo.09G100000	CsPrytzh.09G098500	CsAmes1043.06G091400	CsSvalof.09G101700	CsAcsn226.06G094300	CsBorowska.06G091000	CsCAM70.04G104300	CsCN113611.06G092800	CsJoelle.04G097200	CsAmes1043.04G095600	CsLicalla.06G092000	CsPrytzh.04G092500	CsSvalof.06G090900	CsBorowska.04G093900	CsCAM116.04G103800	CsCAM116.06G098200	CsCAM70.06G099300	CsCN113611.04G096600	CsGiessen4.04G093300	CsGiessen4.06G090700	CsJoelle.06G093500	CsLicalla.04G095800	CsLindo.04G093000	CsLindo.06G090000	CsPrytzh.06G090100	CsSvalof.04G090200
N0.HOG0005006 OG0003959	CsAcsn226.04G094400	CsAcsn226.09G102000	CsAmes1043.09G103100	AT3G47670	CsBorowska.09G100900	CsCAM116.09G112800	CsCAM70.09G112700	CsCN113611.09G104300	CsGiessen4.09G100600	CsJoelle.09G104300	CsLicalla.09G102400	CsLindo.09G100100	CsPrytzh.09G098600	CsAmes1043.06G091500	CsSvalof.09G101800	CsAcsn226.06G094400	CsBorowska.06G091100	CsCAM70.04G104400	CsCN113611.06G092900	CsJoelle.04G097300	CsAmes1043.04G095700	CsLicalla.06G092100	CsPrytzh.04G092600	CsSvalof.06G091000	CsBorowska.04G094000	CsCAM116.04G103900	CsCAM116.06G098300	CsCAM70.06G099400	CsCN113611.04G096700	CsGiessen4.04G093400	CsGiessen4.06G090800	CsJoelle.06G093600	CsLicalla.04G095900	CsLindo.04G093100	CsLindo.06G090100	CsPrytzh.06G090200	CsSvalof.04G090300
N0.HOG0005007 OG0003960	CsAcsn226.04G094500	CsAcsn226.09G102100	CsAmes1043.09G103200	AT3G47690	CsBorowska.09G101000	CsCAM116.09G112900	CsCAM70.09G112800	CsCN113611.09G104400	CsGiessen4.09G100700	CsJoelle.09G104400	CsLicalla.09G102500	CsLindo.09G100200	CsPrytzh.09G098700	CsAmes1043.06G091600	CsSvalof.09G101900	CsAcsn226.06G094500	CsBorowska.06G091200	CsCAM70.04G104500	CsCN113611.06G093000	CsJoelle.04G097400	CsAmes1043.04G095800	CsLicalla.06G092200	CsPrytzh.04G092700	CsSvalof.06G091100	CsBorowska.04G094100	CsCAM116.04G104000	CsCAM116.06G098400	CsCAM70.06G099500	CsCN113611.04G096800	CsGiessen4.04G093500	CsGiessen4.06G090900	CsJoelle.06G093700	CsLicalla.04G096000	CsLindo.04G093200	CsLindo.06G090200	CsPrytzh.06G090300	CsSvalof.04G090400
N0.HOG0005008 OG0003961	CsAcsn226.04G094600	CsAcsn226.09G102200	CsAmes1043.09G103300	AT3G47700	CsBorowska.09G101100	CsCAM116.09G113000	CsCAM70.09G112900	CsCN113611.09G104500	CsGiessen4.09G100800	CsJoelle.09G104500	CsLicalla.09G102600	CsLindo.09G100300	CsPrytzh.09G098800	CsAmes1043.06G091700	CsSvalof.09G102000	CsAcsn226.06G094600	CsBorowska.06G091300	CsCAM70.04G104600	CsCN113611.06G093100	CsJoelle.04G097500	CsAmes1043.04G095900	CsLicalla.06G092300	CsPrytzh.04G092800	CsSvalof.06G091200	CsBorowska.04G094200	CsCAM116.04G104100	CsCAM116.06G098500	CsCAM70.06G099600	CsCN113611.04G096900	CsGiessen4.04G093600	CsGiessen4.06G091000	CsJoelle.06G093800	CsLicalla.04G096100	CsLindo.04G093300	CsLindo.06G090300	CsPrytzh.06G090400	CsSvalof.04G090500
N0.HOG0005009 OG0003962	CsAcsn226.04G094700	CsAcsn226.09G102300	CsAmes1043.09G103400	AT3G47710	CsBorowska.09G101200	CsCAM116.09G113100	CsCAM70.09G113000	CsCN113611.09G104600	CsGiessen4.09G100900	CsJoelle.09G104600	CsLicalla.09G102700	CsLindo.09G100400	CsPrytzh.09G098900	CsAmes1043.06G091800	CsSvalof.09G102100	CsAcsn226.06G094700	CsBorowska.06G091400	CsCAM70.04G104700	CsCN113611.06G093200	CsJoelle.04G097600	CsAmes1043.04G096000	CsLicalla.06G092400	CsPrytzh.04G092900	CsSvalof.06G091300	CsBorowska.04G094300	CsCAM116.04G104200	CsCAM116.06G098600	CsCAM70.06G099700	CsCN113611.04G097000	CsGiessen4.04G093700	CsGiessen4.06G091100	CsJoelle.06G093900	CsLicalla.04G096200	CsLindo.04G093400	CsLindo.06G090400	CsPrytzh.06G090500	CsSvalof.04G090600
N0.HOG0005010 OG0003963	CsAcsn226.04G094800	CsAcsn226.09G102400	CsAmes1043.09G103500	AT3G47720	CsBorowska.09G101300	CsCAM116.09G113200	CsCAM70.09G113100	CsCN113611.09G104700	CsGiessen4.09G101000	CsJoelle.09G104700	CsLicalla.09G102800	CsLindo.09G100500	CsPrytzh.09G099000	CsAmes1043.06G091900	CsSvalof.09G102200	CsAcsn226.06G094800	CsBorowska.06G091500	CsCAM70.04G104800	CsCN113611.06G093300	CsJoelle.04G097700	CsAmes1043.04G096100	CsLicalla.06G092500	CsPrytzh.04G093000	CsSvalof.06G091400	CsBorowska.04G094400	CsCAM116.04G104300	CsCAM116.06G098700	CsCAM70.06G099800	CsCN113611.04G097100	CsGiessen4.04G093800	CsGiessen4.06G091200	CsJoelle.06G094000	CsLicalla.04G096300	CsLindo.04G093500	CsLindo.06G090500	CsPrytzh.06G090600	CsSvalof.04G090700
N0.HOG0005011 OG0003964	CsAcsn226.04G094900	CsAcsn226.09G102500	CsAmes1043.09G103600	AT3G47730	CsBorowska.09G101400	CsCAM116.09G113300	CsCAM70.09G113200	CsCN113611.09G104800	CsGiessen4.09G101100	CsJoelle.09G104800	CsLicalla.09G102900	CsLindo.09G100600	CsPrytzh.09G099100	CsAmes1043.06G092000	CsSvalof.09G102300	CsAcsn226.06G094900	CsBorowska.06G091600	CsCAM70.04G104900	CsCN113611.06G093400	CsJoelle.04G097800	CsAmes1043.04G096200	CsLicalla.06G092600	CsPrytzh.04G093100	CsSvalof.06G091500	CsBorowska.04G094500	CsCAM116.04G104400	CsCAM116.06G098800	CsCAM70.06G099900	CsCN113611.04G097200	CsGiessen4.04G093900	CsGiessen4.06G091300	CsJoelle.06G094100	CsLicalla.04G096400	CsLindo.04G093600	CsLindo.06G090600	CsPrytzh.06G090700	CsSvalof.04G090800
N0.HOG0005012 OG0003965	CsAcsn226.04G095000	CsAcsn226.09G102700	CsAmes1043.09G103800	AT3G47750	CsBorowska.09G101600	CsCAM116.09G113500	CsCAM70.09G113400	CsCN113611.09G105000	CsGiessen4.09G101300	CsJoelle.09G105000	CsLicalla.09G103100	CsLindo.09G100800	CsPrytzh.09G099300	CsAmes1043.06G092100	CsSvalof.09G102500	CsAcsn226.06G095000	CsBorowska.06G091700	CsCAM70.04G105000	CsCN113611.06G093500	CsJoelle.04G097900	CsAmes1043.04G096300	CsLicalla.06G092700	CsPrytzh.04G093200	CsSvalof.06G091600	CsBorowska.04G094600	CsCAM116.04G104500	CsCAM116.06G098900	CsCAM70.06G100000	CsCN113611.04G097300	CsGiessen4.04G094000	CsGiessen4.06G091400	CsJoelle.06G094200	CsLicalla.04G096500	CsLindo.04G093700	CsLindo.06G090700	CsPrytzh.06G090800	CsSvalof.04G090900
N0.HOG0005013 OG0003966	CsAcsn226.04G095400	CsAcsn226.09G103100	CsAmes1043.09G104200	AT3G47800	CsBorowska.09G102000	CsCAM116.09G113900	CsCAM70.09G113800	CsCN113611.09G105400	CsGiessen4.09G101700	CsJoelle.09G105400	CsLicalla.09G103500	CsLindo.09G101200	CsPrytzh.09G099700	CsAmes1043.06G092600	CsSvalof.09G102900	CsAcsn226.06G095500	CsBorowska.06G092100	CsCAM70.04G105400	CsCN113611.06G094000	CsJoelle.04G098300	CsAmes1043.04G096700	CsLicalla.06G093100	CsPrytzh.04G093600	CsSvalof.06G092000	CsBorowska.04G095000	CsCAM116.04G104900	CsCAM116.06G099400	CsCAM70.06G100500	CsCN113611.04G097700	CsGiessen4.04G094200	CsGiessen4.06G091800	CsJoelle.06G094700	CsLicalla.04G096800	CsLindo.04G094100	CsLindo.06G091200	CsPrytzh.06G091300	CsSvalof.04G091300
N0.HOG0005014 OG0003967	CsAcsn226.04G095500	CsAcsn226.09G103200	CsAmes1043.09G104300	AT3G47810	CsBorowska.09G102100	CsCAM116.09G114000	CsCAM70.09G113900	CsCN113611.09G105500	CsGiessen4.09G101800	CsJoelle.09G105500	CsLicalla.09G103600	CsLindo.09G101300	CsPrytzh.09G099800	CsAmes1043.06G092700	CsSvalof.09G103000	CsAcsn226.06G095600	CsBorowska.06G092200	CsCAM70.04G105500	CsCN113611.06G094100	CsJoelle.04G098400	CsAmes1043.04G096800	CsLicalla.06G093200	CsPrytzh.04G093700	CsSvalof.06G092100	CsBorowska.04G095100	CsCAM116.04G105000	CsCAM116.06G099500	CsCAM70.06G100600	CsCN113611.04G097800	CsGiessen4.04G094300	CsGiessen4.06G091900	CsJoelle.06G094800	CsLicalla.04G096900	CsLindo.04G094200	CsLindo.06G091300	CsPrytzh.06G091400	CsSvalof.04G091400
N0.HOG0005015 OG0003968	CsAcsn226.04G096000	CsAcsn226.09G104700	CsAmes1043.09G105200	AT3G47840	CsBorowska.09G102900	CsCAM116.09G115800	CsCAM70.09G115500	CsCN113611.09G106300	CsGiessen4.09G102800	CsJoelle.09G106500	CsLicalla.09G105000	CsLindo.09G101900	CsPrytzh.09G100700	CsAmes1043.06G093300	CsSvalof.09G103800	CsAcsn226.06G096200	CsBorowska.06G092800	CsCAM70.04G106100	CsCN113611.06G094700	CsJoelle.04G098900	CsAmes1043.04G097400	CsLicalla.06G093800	CsPrytzh.04G094300	CsSvalof.06G092700	CsBorowska.04G095700	CsCAM116.04G105600	CsCAM116.06G100100	CsCAM70.06G101200	CsCN113611.04G098400	CsGiessen4.04G094900	CsGiessen4.06G092500	CsJoelle.06G095400	CsLicalla.04G097500	CsLindo.04G094800	CsLindo.06G091900	CsPrytzh.06G092000	CsSvalof.04G091800
N0.HOG0005016 OG0003969	CsAcsn226.04G096100	CsAcsn226.09G104800	CsAmes1043.09G105300	AT3G47850	CsBorowska.09G103000	CsCAM116.09G115900	CsCAM70.09G115600	CsCN113611.09G106400	CsGiessen4.09G102900	CsJoelle.09G106600	CsLicalla.09G105100	CsLindo.09G102000	CsPrytzh.09G100800	CsAmes1043.06G093400	CsSvalof.09G103900	CsAcsn226.06G096300	CsBorowska.06G092900	CsCAM70.04G106200	CsCN113611.06G094800	CsJoelle.04G099000	CsAmes1043.04G097500	CsLicalla.06G093900	CsPrytzh.04G094400	CsSvalof.06G092800	CsBorowska.04G095800	CsCAM116.04G105700	CsCAM116.06G100200	CsCAM70.06G101300	CsCN113611.04G098500	CsGiessen4.04G095000	CsGiessen4.06G092600	CsJoelle.06G095500	CsLicalla.04G097600	CsLindo.04G094900	CsLindo.06G092000	CsPrytzh.06G092100	CsSvalof.04G091900
N0.HOG0005017 OG0003970	CsAcsn226.04G096400	CsAcsn226.09G105200	CsAmes1043.09G105700	AT3G47860	CsBorowska.09G103400	CsCAM116.09G116300	CsCAM70.09G116000	CsCN113611.09G106800	CsGiessen4.09G103300	CsJoelle.09G107000	CsLicalla.09G105500	CsLindo.09G102400	CsPrytzh.09G101200	CsAmes1043.06G093700	CsSvalof.09G104300	CsAcsn226.06G096600	CsBorowska.06G093200	CsCAM70.04G106600	CsCN113611.06G095100	CsJoelle.04G099400	CsAmes1043.04G097900	CsLicalla.06G094100	CsPrytzh.04G094700	CsSvalof.06G093100	CsBorowska.04G096100	CsCAM116.04G106100	CsCAM116.06G100500	CsCAM70.06G101600	CsCN113611.04G098800	CsGiessen4.04G095400	CsGiessen4.06G092900	CsJoelle.06G095800	CsLicalla.04G098000	CsLindo.04G095200	CsLindo.06G092300	CsPrytzh.06G092400	CsSvalof.04G092300
N0.HOG0005018 OG0003971	CsAcsn226.04G096700	CsAcsn226.09G105600	CsAmes1043.09G106100	AT3G47910	CsBorowska.09G103700	CsCAM116.09G116700	CsCAM70.09G116500	CsCN113611.09G107100	CsGiessen4.09G103800	CsJoelle.09G107500	CsLicalla.09G105900	CsLindo.09G102800	CsPrytzh.09G101700	CsAmes1043.06G094000	CsSvalof.09G104700	CsAcsn226.06G096900	CsBorowska.06G093500	CsCAM70.04G106900	CsCN113611.06G095400	CsJoelle.04G099700	CsAmes1043.04G098200	CsLicalla.06G094400	CsPrytzh.04G095000	CsSvalof.06G093400	CsBorowska.04G096200	CsCAM116.04G106400	CsCAM116.06G100800	CsCAM70.06G101900	CsCN113611.04G099100	CsGiessen4.04G095700	CsGiessen4.06G093200	CsJoelle.06G096100	CsLicalla.04G098300	CsLindo.04G095500	CsLindo.06G092600	CsPrytzh.06G092700	CsSvalof.04G092600
N0.HOG0005019 OG0003972	CsAcsn226.04G096800	CsAcsn226.09G105700	CsAmes1043.09G106200	AT3G47930	CsBorowska.09G103800	CsCAM116.09G116800	CsCAM70.09G116600	CsCN113611.09G107200	CsGiessen4.09G103900	CsJoelle.09G107600	CsLicalla.09G106000	CsLindo.09G102900	CsPrytzh.09G101800	CsAmes1043.06G094100	CsSvalof.09G104800	CsAcsn226.06G097000	CsBorowska.06G093600	CsCAM70.04G107000	CsCN113611.06G095500	CsJoelle.04G099800	CsAmes1043.04G098300	CsLicalla.06G094500	CsPrytzh.04G095100	CsSvalof.06G093500	CsBorowska.04G096300	CsCAM116.04G106500	CsCAM116.06G100900	CsCAM70.06G102000	CsCN113611.04G099200	CsGiessen4.04G095800	CsGiessen4.06G093300	CsJoelle.06G096200	CsLicalla.04G098400	CsLindo.04G095600	CsLindo.06G092700	CsPrytzh.06G092800	CsSvalof.04G092700
N0.HOG0005020 OG0003973	CsAcsn226.04G096900	CsAcsn226.09G105800	CsAmes1043.09G106300	AT3G47940	CsBorowska.09G103900	CsCAM116.09G116900	CsCAM70.09G116700	CsCN113611.09G107300	CsGiessen4.09G104000	CsJoelle.09G107700	CsLicalla.09G106100	CsLindo.09G103000	CsPrytzh.09G101900	CsAmes1043.06G094200	CsSvalof.09G104900	CsAcsn226.06G097100	CsBorowska.06G093700	CsCAM70.04G107100	CsCN113611.06G095600	CsJoelle.04G099900	CsAmes1043.04G098400	CsLicalla.06G094600	CsPrytzh.04G095200	CsSvalof.06G093600	CsBorowska.04G096400	CsCAM116.04G106600	CsCAM116.06G101000	CsCAM70.06G102100	CsCN113611.04G099300	CsGiessen4.04G095900	CsGiessen4.06G093400	CsJoelle.06G096300	CsLicalla.04G098500	CsLindo.04G095700	CsLindo.06G092800	CsPrytzh.06G092900	CsSvalof.04G092800
N0.HOG0005021 OG0003974	CsAcsn226.04G097100	CsAcsn226.09G105900	CsAmes1043.09G106400	AT3G47960	CsBorowska.09G104000	CsCAM116.09G117000	CsCAM70.09G116800	CsCN113611.09G107400	CsGiessen4.09G104100	CsJoelle.09G107800	CsLicalla.09G106200	CsLindo.09G103100	CsPrytzh.09G102000	CsAmes1043.06G094300	CsSvalof.09G105000	CsAcsn226.06G097200	CsBorowska.06G093800	CsCAM70.04G107300	CsCN113611.06G095700	CsJoelle.04G100100	CsAmes1043.04G098600	CsLicalla.06G094700	CsPrytzh.04G095400	CsSvalof.06G093700	CsBorowska.04G096600	CsCAM116.04G106800	CsCAM116.06G101100	CsCAM70.06G102200	CsCN113611.04G099500	CsGiessen4.04G096100	CsGiessen4.06G093500	CsJoelle.06G096400	CsLicalla.04G098700	CsLindo.04G095900	CsLindo.06G092900	CsPrytzh.06G093000	CsSvalof.04G093000
N0.HOG0005022 OG0003975	CsAcsn226.04G097200	CsAcsn226.09G106000	CsAmes1043.09G106500	AT3G47980	CsBorowska.09G104100	CsCAM116.09G117100	CsCAM70.09G116900	CsCN113611.09G107500	CsGiessen4.09G104200	CsJoelle.09G107900	CsLicalla.09G106300	CsLindo.09G103200	CsPrytzh.09G102100	CsAmes1043.06G094400	CsSvalof.09G105100	CsAcsn226.06G097300	CsBorowska.06G093900	CsCAM70.04G107400	CsCN113611.06G095800	CsJoelle.04G100200	CsAmes1043.04G098800	CsLicalla.06G094800	CsPrytzh.04G095500	CsSvalof.06G093800	CsBorowska.04G096800	CsCAM116.04G106900	CsCAM116.06G101200	CsCAM70.06G102300	CsCN113611.04G099600	CsGiessen4.04G096200	CsGiessen4.06G093600	CsJoelle.06G096500	CsLicalla.04G098900	CsLindo.04G096100	CsLindo.06G093000	CsPrytzh.06G093100	CsSvalof.04G093100
N0.HOG0005023 OG0003976	CsAcsn226.04G097300	CsAcsn226.09G106100	CsAmes1043.09G106600	AT3G47990	CsBorowska.09G104200	CsCAM116.09G117200	CsCAM70.09G117000	CsCN113611.09G107600	CsGiessen4.09G104300	CsJoelle.09G108000	CsLicalla.09G106400	CsLindo.09G103300	CsPrytzh.09G102200	CsAmes1043.06G094500	CsSvalof.09G105200	CsAcsn226.06G097400	CsBorowska.06G094000	CsCAM70.04G107500	CsCN113611.06G095900	CsJoelle.04G100300	CsAmes1043.04G098900	CsLicalla.06G094900	CsPrytzh.04G095600	CsSvalof.06G093900	CsBorowska.04G096900	CsCAM116.04G107000	CsCAM116.06G101300	CsCAM70.06G102400	CsCN113611.04G099700	CsGiessen4.04G096300	CsGiessen4.06G093700	CsJoelle.06G096600	CsLicalla.04G099000	CsLindo.04G096200	CsLindo.06G093100	CsPrytzh.06G093200	CsSvalof.04G093200
N0.HOG0005024 OG0003977	CsAcsn226.04G097700	CsAcsn226.09G106400	CsAmes1043.09G107000	AT3G48030	CsBorowska.09G104500	CsCAM116.09G117600	CsCAM70.09G117400	CsCN113611.09G107900	CsGiessen4.09G104600	CsJoelle.09G108400	CsLicalla.09G106800	CsLindo.09G103600	CsPrytzh.09G102500	CsAmes1043.06G095000	CsSvalof.09G105500	CsAcsn226.06G097900	CsBorowska.06G094500	CsCAM70.04G107900	CsCN113611.06G096400	CsJoelle.04G100700	CsAmes1043.04G099300	CsLicalla.06G095400	CsPrytzh.04G095900	CsSvalof.06G094400	CsBorowska.04G097200	CsCAM116.04G107400	CsCAM116.06G101800	CsCAM70.06G102900	CsCN113611.04G100000	CsGiessen4.04G096600	CsGiessen4.06G094200	CsJoelle.06G097100	CsLicalla.04G099400	CsLindo.04G096600	CsLindo.06G093600	CsPrytzh.06G093700	CsSvalof.04G093600
N0.HOG0005025 OG0003978	CsAcsn226.04G098000	CsAcsn226.09G106800	CsAmes1043.09G107500	AT3G48070	CsBorowska.09G105000	CsCAM116.09G118100	CsCAM70.09G117900	CsCN113611.09G108400	CsGiessen4.09G105000	CsJoelle.09G108900	CsLicalla.09G107300	CsLindo.09G104100	CsPrytzh.09G102900	CsAmes1043.06G095400	CsSvalof.09G106000	CsAcsn226.06G098200	CsBorowska.06G094800	CsCAM70.04G108200	CsCN113611.06G096700	CsJoelle.04G101000	CsAmes1043.04G099600	CsLicalla.06G095700	CsPrytzh.04G096300	CsSvalof.06G094700	CsBorowska.04G097500	CsCAM116.04G107700	CsCAM116.06G102200	CsCAM70.06G103200	CsCN113611.04G100300	CsGiessen4.04G096900	CsGiessen4.06G094500	CsJoelle.06G097500	CsLicalla.04G099700	CsLindo.04G096900	CsLindo.06G093900	CsPrytzh.06G094100	CsSvalof.04G093900
N0.HOG0005026 OG0003979	CsAcsn226.04G098200	CsAcsn226.09G107000	CsAmes1043.09G107700	AT3G48100	CsBorowska.09G105200	CsCAM116.09G118300	CsCAM70.09G118100	CsCN113611.09G108600	CsGiessen4.09G105200	CsJoelle.09G109100	CsLicalla.09G107500	CsLindo.09G104300	CsPrytzh.09G103100	CsAmes1043.06G095600	CsSvalof.09G106200	CsAcsn226.06G098400	CsBorowska.06G095000	CsCAM70.04G108400	CsCN113611.06G096900	CsJoelle.04G101200	CsAmes1043.04G099800	CsLicalla.06G095900	CsPrytzh.04G096500	CsSvalof.06G094900	CsBorowska.04G097700	CsCAM116.04G107900	CsCAM116.06G102400	CsCAM70.06G103400	CsCN113611.04G100500	CsGiessen4.04G097100	CsGiessen4.06G094700	CsJoelle.06G097700	CsLicalla.04G099900	CsLindo.04G097100	CsLindo.06G094100	CsPrytzh.06G094300	CsSvalof.04G094100
N0.HOG0005027 OG0003980	CsAcsn226.04G098300	CsAcsn226.09G107100	CsAmes1043.09G107800	AT3G48110	CsBorowska.09G105300	CsCAM116.09G118400	CsCAM70.09G118200	CsCN113611.09G108700	CsGiessen4.09G105300	CsJoelle.09G109200	CsLicalla.09G107600	CsLindo.09G104400	CsPrytzh.09G103200	CsAmes1043.06G095700	CsSvalof.09G106300	CsAcsn226.06G098500	CsBorowska.06G095100	CsCAM70.04G108500	CsCN113611.06G097000	CsJoelle.04G101300	CsAmes1043.04G099900	CsLicalla.06G096000	CsPrytzh.04G096600	CsSvalof.06G095000	CsBorowska.04G097800	CsCAM116.04G108000	CsCAM116.06G102500	CsCAM70.06G103500	CsCN113611.04G100600	CsGiessen4.04G097200	CsGiessen4.06G094800	CsJoelle.06G097800	CsLicalla.04G100000	CsLindo.04G097200	CsLindo.06G094200	CsPrytzh.06G094400	CsSvalof.04G094200
N0.HOG0005028 OG0003981	CsAcsn226.04G098400	CsAcsn226.09G107200	CsAmes1043.09G107900	AT3G48120	CsBorowska.09G105400	CsCAM116.09G118500	CsCAM70.09G118300	CsCN113611.09G108800	CsGiessen4.09G105400	CsJoelle.09G109300	CsLicalla.09G107700	CsLindo.09G104500	CsPrytzh.09G103300	CsAmes1043.06G095800	CsSvalof.09G106400	CsAcsn226.06G098600	CsBorowska.06G095200	CsCAM70.04G108600	CsCN113611.06G097100	CsJoelle.04G101400	CsAmes1043.04G100000	CsLicalla.06G096100	CsPrytzh.04G096700	CsSvalof.06G095100	CsBorowska.04G097900	CsCAM116.04G108100	CsCAM116.06G102600	CsCAM70.06G103600	CsCN113611.04G100700	CsGiessen4.04G097300	CsGiessen4.06G094900	CsJoelle.06G097900	CsLicalla.04G100100	CsLindo.04G097300	CsLindo.06G094300	CsPrytzh.06G094500	CsSvalof.04G094300
N0.HOG0005029 OG0003982	CsAcsn226.04G098600	CsAcsn226.09G107500	CsAmes1043.09G108200	AT3G48150	CsBorowska.09G105700	CsCAM116.09G118800	CsCAM70.09G118600	CsCN113611.09G109100	CsGiessen4.09G105700	CsJoelle.09G109600	CsLicalla.09G108000	CsLindo.09G104800	CsPrytzh.09G103600	CsAmes1043.06G096100	CsSvalof.09G106700	CsAcsn226.06G098800	CsBorowska.06G095500	CsCAM70.04G108800	CsCN113611.06G097200	CsJoelle.04G101600	CsAmes1043.04G100200	CsLicalla.06G096300	CsPrytzh.04G096900	CsSvalof.06G095400	CsBorowska.04G098100	CsCAM116.04G108300	CsCAM116.06G102900	CsCAM70.06G103900	CsCN113611.04G100900	CsGiessen4.04G097500	CsGiessen4.06G095100	CsJoelle.06G098200	CsLicalla.04G100300	CsLindo.04G097500	CsLindo.06G094600	CsPrytzh.06G094700	CsSvalof.04G094500
N0.HOG0005030 OG0003983	CsAcsn226.04G098700	CsAcsn226.09G107600	CsAmes1043.09G108300	AT3G48160	CsBorowska.09G105800	CsCAM116.09G118900	CsCAM70.09G118700	CsCN113611.09G109200	CsGiessen4.09G105800	CsJoelle.09G109700	CsLicalla.09G108100	CsLindo.09G104900	CsPrytzh.09G103700	CsAmes1043.06G096200	CsSvalof.09G106800	CsAcsn226.06G098900	CsBorowska.06G095600	CsCAM70.04G108900	CsCN113611.06G097300	CsJoelle.04G101700	CsAmes1043.04G100300	CsLicalla.06G096400	CsPrytzh.04G097000	CsSvalof.06G095500	CsBorowska.04G098200	CsCAM116.04G108400	CsCAM116.06G103000	CsCAM70.06G104000	CsCN113611.04G101000	CsGiessen4.04G097600	CsGiessen4.06G095200	CsJoelle.06G098300	CsLicalla.04G100400	CsLindo.04G097600	CsLindo.06G094700	CsPrytzh.06G094800	CsSvalof.04G094600
N0.HOG0005031 OG0003984	CsAcsn226.04G098800	CsAcsn226.09G107700	CsAmes1043.09G108400	AT3G48170	CsBorowska.09G105900	CsCAM116.09G119100	CsCAM70.09G118800	CsCN113611.09G109400	CsGiessen4.09G105900	CsJoelle.09G109900	CsLicalla.09G108300	CsLindo.09G105000	CsPrytzh.09G103900	CsAmes1043.06G096300	CsSvalof.09G107000	CsAcsn226.06G099000	CsBorowska.06G095700	CsCAM70.04G109000	CsCN113611.06G097400	CsJoelle.04G101800	CsAmes1043.04G100400	CsLicalla.06G096500	CsPrytzh.04G097100	CsSvalof.06G095600	CsBorowska.04G098300	CsCAM116.04G108500	CsCAM116.06G103100	CsCAM70.06G104100	CsCN113611.04G101100	CsGiessen4.04G097700	CsGiessen4.06G095300	CsJoelle.06G098400	CsLicalla.04G100500	CsLindo.04G097700	CsLindo.06G094800	CsPrytzh.06G094900	CsSvalof.04G094700
N0.HOG0005032 OG0003985	CsAcsn226.04G099300	CsAcsn226.09G108300	CsAmes1043.09G108800	AT3G48190	CsBorowska.09G106300	CsCAM116.09G119600	CsCAM70.09G119300	CsCN113611.09G110000	CsGiessen4.09G106200	CsJoelle.09G110500	CsLicalla.09G108900	CsLindo.09G105300	CsPrytzh.09G104200	CsAmes1043.06G096800	CsSvalof.09G107500	CsAcsn226.06G099500	CsBorowska.06G096200	CsCAM70.04G109300	CsCN113611.06G097800	CsJoelle.04G102100	CsAmes1043.04G100800	CsLicalla.06G097000	CsPrytzh.04G097300	CsSvalof.06G096000	CsBorowska.04G098600	CsCAM116.04G109000	CsCAM116.06G103300	CsCAM70.06G104400	CsCN113611.04G101500	CsGiessen4.04G098000	CsGiessen4.06G095600	CsJoelle.06G099000	CsLicalla.04G100900	CsLindo.04G098000	CsLindo.06G095200	CsPrytzh.06G095300	CsSvalof.04G095100
N0.HOG0005033 OG0003986	CsAcsn226.04G099400	CsAcsn226.09G108400	CsAmes1043.09G108900	AT3G48195	CsBorowska.09G106500	CsCAM116.09G119700	CsCAM70.09G119400	CsCN113611.09G110100	CsGiessen4.09G106300	CsJoelle.09G110600	CsLicalla.09G109000	CsLindo.09G105400	CsPrytzh.09G104300	CsAmes1043.06G096900	CsSvalof.09G107600	CsAcsn226.06G099600	CsBorowska.06G096300	CsCAM70.04G109400	CsCN113611.06G097900	CsJoelle.04G102200	CsAmes1043.04G100900	CsLicalla.06G097100	CsPrytzh.04G097400	CsSvalof.06G096100	CsBorowska.04G098700	CsCAM116.04G109100	CsCAM116.06G103400	CsCAM70.06G104500	CsCN113611.04G101600	CsGiessen4.04G098100	CsGiessen4.06G095700	CsJoelle.06G099100	CsLicalla.04G101000	CsLindo.04G098100	CsLindo.06G095300	CsPrytzh.06G095400	CsSvalof.04G095200
N0.HOG0005034 OG0003987	CsAcsn226.04G099500	CsAcsn226.09G108500	CsAmes1043.09G109000	AT3G48200	CsBorowska.09G106600	CsCAM116.09G119800	CsCAM70.09G119500	CsCN113611.09G110200	CsGiessen4.09G106400	CsJoelle.09G110700	CsLicalla.09G109100	CsLindo.09G105500	CsPrytzh.09G104400	CsAmes1043.06G097000	CsSvalof.09G107700	CsAcsn226.06G099700	CsBorowska.06G096400	CsCAM70.04G109500	CsCN113611.06G098000	CsJoelle.04G102300	CsAmes1043.04G101000	CsLicalla.06G097200	CsPrytzh.04G097500	CsSvalof.06G096200	CsBorowska.04G098800	CsCAM116.04G109200	CsCAM116.06G103500	CsCAM70.06G104600	CsCN113611.04G101700	CsGiessen4.04G098200	CsGiessen4.06G095800	CsJoelle.06G099200	CsLicalla.04G101100	CsLindo.04G098200	CsLindo.06G095400	CsPrytzh.06G095500	CsSvalof.04G095300
N0.HOG0005035 OG0003988	CsAcsn226.04G099800	CsAcsn226.09G108800	CsAmes1043.09G109400	AT3G48210	CsBorowska.09G106800	CsCAM116.09G120400	CsCAM70.09G120300	CsCN113611.09G110500	CsGiessen4.09G106600	CsJoelle.09G111300	CsLicalla.09G109700	CsLindo.09G105700	CsPrytzh.09G104700	CsAmes1043.06G097300	CsSvalof.09G108100	CsAcsn226.06G099900	CsBorowska.06G096600	CsCAM70.04G109900	CsCN113611.06G098200	CsJoelle.04G102600	CsAmes1043.04G101300	CsLicalla.06G097500	CsPrytzh.04G097800	CsSvalof.06G096400	CsBorowska.04G099100	CsCAM116.04G109600	CsCAM116.06G103800	CsCAM70.06G104800	CsCN113611.04G102000	CsGiessen4.04G098400	CsGiessen4.06G096000	CsJoelle.06G099400	CsLicalla.04G101400	CsLindo.04G098400	CsLindo.06G095700	CsPrytzh.06G095700	CsSvalof.04G095600
N0.HOG0005036 OG0003989	CsAcsn226.04G099900	CsAcsn226.09G109300	CsAmes1043.09G109900	AT3G48240	CsBorowska.09G107300	CsCAM116.09G120900	CsCAM70.09G120800	CsCN113611.09G111000	CsGiessen4.09G107100	CsJoelle.09G111800	CsLicalla.09G110200	CsLindo.09G106200	CsPrytzh.09G105200	CsAmes1043.06G097400	CsSvalof.09G108600	CsAcsn226.06G100000	CsBorowska.06G096700	CsCAM70.04G110000	CsCN113611.06G098300	CsJoelle.04G102700	CsAmes1043.04G101400	CsLicalla.06G097600	CsPrytzh.04G097900	CsSvalof.06G096500	CsBorowska.04G099200	CsCAM116.04G109700	CsCAM116.06G103900	CsCAM70.06G104900	CsCN113611.04G102100	CsGiessen4.04G098500	CsGiessen4.06G096100	CsJoelle.06G099500	CsLicalla.04G101500	CsLindo.04G098500	CsLindo.06G095800	CsPrytzh.06G095800	CsSvalof.04G095700
N0.HOG0005037 OG0003990	CsAcsn226.04G100000	CsAcsn226.09G109400	CsAmes1043.09G110000	AT3G48250	CsBorowska.09G107400	CsCAM116.09G121000	CsCAM70.09G120900	CsCN113611.09G111100	CsGiessen4.09G107200	CsJoelle.09G111900	CsLicalla.09G110300	CsLindo.09G106300	CsPrytzh.09G105300	CsAmes1043.06G097500	CsSvalof.09G108700	CsAcsn226.06G100100	CsBorowska.06G096800	CsCAM70.04G110100	CsCN113611.06G098400	CsJoelle.04G102800	CsAmes1043.04G101500	CsLicalla.06G097700	CsPrytzh.04G098000	CsSvalof.06G096600	CsBorowska.04G099300	CsCAM116.04G109800	CsCAM116.06G104000	CsCAM70.06G105000	CsCN113611.04G102200	CsGiessen4.04G098600	CsGiessen4.06G096200	CsJoelle.06G099600	CsLicalla.04G101600	CsLindo.04G098600	CsLindo.06G095900	CsPrytzh.06G095900	CsSvalof.04G095800
N0.HOG0005038 OG0003991	CsAcsn226.04G100100	CsAcsn226.09G109500	CsAmes1043.09G110100	AT3G48260	CsBorowska.09G107500	CsCAM116.09G121100	CsCAM70.09G121000	CsCN113611.09G111200	CsGiessen4.09G107300	CsJoelle.09G112000	CsLicalla.09G110400	CsLindo.09G106400	CsPrytzh.09G105400	CsAmes1043.06G097600	CsSvalof.09G108800	CsAcsn226.06G100200	CsBorowska.06G096900	CsCAM70.04G110200	CsCN113611.06G098500	CsJoelle.04G102900	CsAmes1043.04G101600	CsLicalla.06G097800	CsPrytzh.04G098100	CsSvalof.06G096700	CsBorowska.04G099400	CsCAM116.04G109900	CsCAM116.06G104100	CsCAM70.06G105100	CsCN113611.04G102300	CsGiessen4.04G098700	CsGiessen4.06G096300	CsJoelle.06G099700	CsLicalla.04G101700	CsLindo.04G098700	CsLindo.06G096000	CsPrytzh.06G096000	CsSvalof.04G095900
N0.HOG0005039 OG0003992	CsAcsn226.04G100200	CsAcsn226.09G109600	CsAmes1043.09G110200	AT3G48270	CsBorowska.09G107600	CsCAM116.09G121200	CsCAM70.09G121100	CsCN113611.09G111300	CsGiessen4.09G107400	CsJoelle.09G112100	CsLicalla.09G110500	CsLindo.09G106500	CsPrytzh.09G105500	CsAmes1043.06G097700	CsSvalof.09G108900	CsAcsn226.06G100300	CsBorowska.06G097000	CsCAM70.04G110300	CsCN113611.06G098600	CsJoelle.04G103000	CsAmes1043.04G101700	CsLicalla.06G097900	CsPrytzh.04G098200	CsSvalof.06G096800	CsBorowska.04G099500	CsCAM116.04G110000	CsCAM116.06G104200	CsCAM70.06G105200	CsCN113611.04G102400	CsGiessen4.04G098800	CsGiessen4.06G096400	CsJoelle.06G099800	CsLicalla.04G101800	CsLindo.04G098800	CsLindo.06G096100	CsPrytzh.06G096100	CsSvalof.04G096000
N0.HOG0005040 OG0003993	CsAcsn226.04G100300	CsAcsn226.09G109700	CsAmes1043.09G110300	AT3G48280	CsBorowska.09G107700	CsCAM116.09G121400	CsCAM70.09G121400	CsCN113611.09G111500	CsGiessen4.09G107500	CsJoelle.09G112300	CsLicalla.09G110800	CsLindo.09G106600	CsPrytzh.09G105600	CsAmes1043.06G097900	CsSvalof.09G109400	CsAcsn226.06G100500	CsBorowska.06G097200	CsCAM70.04G110400	CsCN113611.06G098800	CsJoelle.04G103100	CsAmes1043.04G101800	CsLicalla.06G098100	CsPrytzh.04G098300	CsSvalof.06G097000	CsBorowska.04G099600	CsCAM116.04G110100	CsCAM116.06G104400	CsCAM70.06G105400	CsCN113611.04G102500	CsGiessen4.04G098900	CsGiessen4.06G096600	CsJoelle.06G100000	CsLicalla.04G101900	CsLindo.04G098900	CsLindo.06G096300	CsPrytzh.06G096300	CsSvalof.04G096100
N0.HOG0005041 OG0003994	CsAcsn226.04G100500	CsAcsn226.09G110000	CsAmes1043.09G110600	AT3G48300	CsBorowska.09G108000	CsCAM116.09G121700	CsCAM70.09G121700	CsCN113611.09G111800	CsGiessen4.09G107700	CsJoelle.09G112600	CsLicalla.09G111100	CsLindo.09G106900	CsPrytzh.09G105900	CsAmes1043.06G098200	CsSvalof.09G109700	CsAcsn226.06G100800	CsBorowska.06G097500	CsCAM70.04G110600	CsCN113611.06G099100	CsJoelle.04G103300	CsAmes1043.04G102000	CsLicalla.06G098400	CsPrytzh.04G098400	CsSvalof.06G097300	CsBorowska.04G099800	CsCAM116.04G110300	CsCAM116.06G104700	CsCAM70.06G105700	CsCN113611.04G102700	CsGiessen4.04G099000	CsGiessen4.06G096900	CsJoelle.06G100300	CsLicalla.04G102100	CsLindo.04G099100	CsLindo.06G096600	CsPrytzh.06G096600	CsSvalof.04G096300
N0.HOG0005042 OG0003995	CsAcsn226.04G100700	CsAcsn226.09G110200	CsAmes1043.09G110800	AT3G48330	CsBorowska.09G108200	CsCAM116.09G121900	CsCAM70.09G121900	CsCN113611.09G112000	CsGiessen4.09G107900	CsJoelle.09G112800	CsLicalla.09G111300	CsLindo.09G107100	CsPrytzh.09G106100	CsAmes1043.06G098400	CsSvalof.09G109900	CsAcsn226.06G101000	CsBorowska.06G097700	CsCAM70.04G110800	CsCN113611.06G099300	CsJoelle.04G103500	CsAmes1043.04G102200	CsLicalla.06G098600	CsPrytzh.04G098500	CsSvalof.06G097500	CsBorowska.04G100100	CsCAM116.04G110500	CsCAM116.06G104900	CsCAM70.06G105900	CsCN113611.04G102900	CsGiessen4.04G099100	CsGiessen4.06G097100	CsJoelle.06G100500	CsLicalla.04G102300	CsLindo.04G099300	CsLindo.06G096800	CsPrytzh.06G096800	CsSvalof.04G096600
N0.HOG0005043 OG0003996	CsAcsn226.04G100900	CsAcsn226.09G110500	CsAmes1043.09G111100	AT3G48360	CsBorowska.09G108500	CsCAM116.09G122200	CsCAM70.09G122200	CsCN113611.09G112300	CsGiessen4.09G108200	CsJoelle.09G113100	CsLicalla.09G111600	CsLindo.09G107400	CsPrytzh.09G106400	CsAmes1043.06G098700	CsSvalof.09G110200	CsAcsn226.06G101300	CsBorowska.06G098000	CsCAM70.04G111100	CsCN113611.06G099600	CsJoelle.04G103800	CsAmes1043.04G102500	CsLicalla.06G098900	CsPrytzh.04G098800	CsSvalof.06G097800	CsBorowska.04G100300	CsCAM116.04G110800	CsCAM116.06G105300	CsCAM70.06G106200	CsCN113611.04G103200	CsGiessen4.04G099300	CsGiessen4.06G097400	CsJoelle.06G100800	CsLicalla.04G102600	CsLindo.04G099600	CsLindo.06G097100	CsPrytzh.06G097100	CsSvalof.04G097000
N0.HOG0005044 OG0003997	CsAcsn226.04G101000	NA	CsAmes1043.05G223900, CsAmes1043.20G284900	NA	NA	NA	CsCAM70.02G143600, CsCAM70.05G189900, CsCAM70.05G233700	CsCN113611.09G057300	CsGiessen4.20G280500	CsJoelle.09G057900, CsJoelle.17G361900	NA	CsLindo.20G278000	CsPrytzh.20G279700	CsAmes1043.01G123300, CsAmes1043.16G122700	NA	CsAcsn226.16G122800	CsBorowska.16G121000	CsCAM70.04G004900	CsCN113611.01G123600, CsCN113611.06G026800, CsCN113611.16G123800	NA	CsAmes1043.04G102600	NA	CsPrytzh.04G098900	CsSvalof.06G025800, CsSvalof.16G122500	CsBorowska.04G004900, CsBorowska.04G100400	CsCAM116.04G005000	NA	CsCAM70.06G027900, CsCAM70.16G132100	CsCN113611.04G103300	NA	CsGiessen4.16G121300	CsJoelle.16G122500	CsLicalla.04G102700	CsLindo.04G099700	NA	CsPrytzh.16G121200	CsSvalof.04G004900, CsSvalof.04G097300
N0.HOG0005045 OG0003998	CsAcsn226.04G101200	CsAcsn226.09G110600	CsAmes1043.09G111200	AT3G48380	CsBorowska.09G108600	CsCAM116.09G122300	CsCAM70.09G122300	CsCN113611.09G112400	CsGiessen4.09G108300	CsJoelle.09G113200	CsLicalla.09G111700	CsLindo.09G107600	CsPrytzh.09G106500	CsAmes1043.06G098800	CsSvalof.09G110300	CsAcsn226.06G101400	CsBorowska.06G098100	CsCAM70.04G111400	CsCN113611.06G099700	CsJoelle.04G103900	CsAmes1043.04G102800	CsLicalla.06G099000	CsPrytzh.04G099100	CsSvalof.06G097900	CsBorowska.04G100600	CsCAM116.04G111100	CsCAM116.06G105400	CsCAM70.06G106300	CsCN113611.04G103500	CsGiessen4.04G099600	CsGiessen4.06G097500	CsJoelle.06G100900	CsLicalla.04G102800	CsLindo.04G099900	CsLindo.06G097200	CsPrytzh.06G097200	CsSvalof.04G097400
N0.HOG0005046 OG0003999	CsAcsn226.04G101400	CsAcsn226.09G110700	CsAmes1043.09G111300	AT3G48410	CsBorowska.09G108700	CsCAM116.09G122500	CsCAM70.09G122600	CsCN113611.09G112500	CsGiessen4.09G108400	CsJoelle.09G113300	CsLicalla.09G111800	CsLindo.09G107700	CsPrytzh.09G106600	CsAmes1043.06G098900	CsSvalof.09G110400	CsAcsn226.06G101500	CsBorowska.06G098200	CsCAM70.04G111600	CsCN113611.06G099800	CsJoelle.04G104100	CsAmes1043.04G103000	CsLicalla.06G099100	CsPrytzh.04G099300	CsSvalof.06G098100	CsBorowska.04G100800	CsCAM116.04G111300	CsCAM116.06G105600	CsCAM70.06G106600	CsCN113611.04G103700	CsGiessen4.04G099900	CsGiessen4.06G097600	CsJoelle.06G101000	CsLicalla.04G103000	CsLindo.04G100100	CsLindo.06G097300	CsPrytzh.06G097300	CsSvalof.04G097600
N0.HOG0005047 OG0004000	CsAcsn226.04G101500	CsAcsn226.09G110800	CsAmes1043.09G111400	AT3G48420	CsBorowska.09G108800	CsCAM116.09G122600	CsCAM70.09G122700	CsCN113611.09G112600	CsGiessen4.09G108500	CsJoelle.09G113400	CsLicalla.09G111900	CsLindo.09G107800	CsPrytzh.09G106700	CsAmes1043.06G099000	CsSvalof.09G110500	CsAcsn226.06G101600	CsBorowska.06G098300	CsCAM70.04G111700	CsCN113611.06G099900	CsJoelle.04G104200	CsAmes1043.04G103100	CsLicalla.06G099200	CsPrytzh.04G099400	CsSvalof.06G098200	CsBorowska.04G100900	CsCAM116.04G111400	CsCAM116.06G105700	CsCAM70.06G106700	CsCN113611.04G103800	CsGiessen4.04G100000	CsGiessen4.06G097700	CsJoelle.06G101100	CsLicalla.04G103100	CsLindo.04G100200	CsLindo.06G097400	CsPrytzh.06G097400	CsSvalof.04G097700
N0.HOG0005048 OG0004001	CsAcsn226.04G101600	CsAcsn226.09G110900	CsAmes1043.09G111500	AT3G48425	CsBorowska.09G108900	CsCAM116.09G122700	CsCAM70.09G122800	CsCN113611.09G112700	CsGiessen4.09G108600	CsJoelle.09G113500	CsLicalla.09G112000	CsLindo.09G107900	CsPrytzh.09G106800	CsAmes1043.06G099100	CsSvalof.09G110600	CsAcsn226.06G101700	CsBorowska.06G098400	CsCAM70.04G111800	CsCN113611.06G100000	CsJoelle.04G104300	CsAmes1043.04G103200	CsLicalla.06G099300	CsPrytzh.04G099500	CsSvalof.06G098300	CsBorowska.04G101000	CsCAM116.04G111500	CsCAM116.06G105800	CsCAM70.06G106800	CsCN113611.04G103900	CsGiessen4.04G100100	CsGiessen4.06G097800	CsJoelle.06G101200	CsLicalla.04G103200	CsLindo.04G100300	CsLindo.06G097500	CsPrytzh.06G097500	CsSvalof.04G097800
N0.HOG0005049 OG0004002	CsAcsn226.04G101700	CsAcsn226.09G111000	CsAmes1043.09G111600	AT3G48430	CsBorowska.09G109000	CsCAM116.09G122800	CsCAM70.09G122900	CsCN113611.09G112800	CsGiessen4.09G108700	CsJoelle.09G113600	CsLicalla.09G112100	CsLindo.09G108000	CsPrytzh.09G106900	CsAmes1043.06G099200	CsSvalof.09G110700	CsAcsn226.06G101800	CsBorowska.06G098500	CsCAM70.04G111900	CsCN113611.06G100100	CsJoelle.04G104400	CsAmes1043.04G103300	CsLicalla.06G099400	CsPrytzh.04G099600	CsSvalof.06G098400	CsBorowska.04G101100	CsCAM116.04G111600	CsCAM116.06G105900	CsCAM70.06G106900	CsCN113611.04G104000	CsGiessen4.04G100200	CsGiessen4.06G097900	CsJoelle.06G101300	CsLicalla.04G103300	CsLindo.04G100400	CsLindo.06G097600	CsPrytzh.06G097600	CsSvalof.04G097900
N0.HOG0005050 OG0004003	CsAcsn226.04G101900	CsAcsn226.09G111200	CsAmes1043.09G111800	AT3G48440	CsBorowska.09G109200	CsCAM116.09G123000	CsCAM70.09G123100	CsCN113611.09G113000	CsGiessen4.09G108900	CsJoelle.09G113800	CsLicalla.09G112300	CsLindo.09G108200	CsPrytzh.09G107100	CsAmes1043.06G099300	CsSvalof.09G110900	CsAcsn226.06G101900	CsBorowska.06G098600	CsCAM70.04G112100	CsCN113611.06G100200	CsJoelle.04G104600	CsAmes1043.04G103500	CsLicalla.06G099500	CsPrytzh.04G099800	CsSvalof.06G098500	CsBorowska.04G101300	CsCAM116.04G111800	CsCAM116.06G106000	CsCAM70.06G107000	CsCN113611.04G104200	CsGiessen4.04G100400	CsGiessen4.06G098000	CsJoelle.06G101400	CsLicalla.04G103500	CsLindo.04G100600	CsLindo.06G097700	CsPrytzh.06G097700	CsSvalof.04G098100
N0.HOG0005051 OG0004004	CsAcsn226.04G102000	CsAcsn226.09G111300	CsAmes1043.09G111900	AT3G48450	CsBorowska.09G109300	CsCAM116.09G123100	CsCAM70.09G123200	CsCN113611.09G113100	CsGiessen4.09G109000	CsJoelle.09G113900	CsLicalla.09G112400	CsLindo.09G108300	CsPrytzh.09G107200	CsAmes1043.06G099400	CsSvalof.09G111000	CsAcsn226.06G102000	CsBorowska.06G098700	CsCAM70.04G112200	CsCN113611.06G100300	CsJoelle.04G104700	CsAmes1043.04G103600	CsLicalla.06G099600	CsPrytzh.04G099900	CsSvalof.06G098600	CsBorowska.04G101400	CsCAM116.04G111900	CsCAM116.06G106100	CsCAM70.06G107100	CsCN113611.04G104300	CsGiessen4.04G100500	CsGiessen4.06G098100	CsJoelle.06G101500	CsLicalla.04G103600	CsLindo.04G100700	CsLindo.06G097800	CsPrytzh.06G097800	CsSvalof.04G098200
N0.HOG0005052 OG0004005	CsAcsn226.04G102100	CsAcsn226.09G111400	CsAmes1043.09G112000	AT3G48460	CsBorowska.09G109400	CsCAM116.09G123200	CsCAM70.09G123300	CsCN113611.09G113200	CsGiessen4.09G109100	CsJoelle.09G114000	CsLicalla.09G112500	CsLindo.09G108400	CsPrytzh.09G107300	CsAmes1043.06G099500	CsSvalof.09G111100	CsAcsn226.06G102100	CsBorowska.06G098800	CsCAM70.04G112300	CsCN113611.06G100400	CsJoelle.04G104800	CsAmes1043.04G103700	CsLicalla.06G099700	CsPrytzh.04G100000	CsSvalof.06G098700	CsBorowska.04G101500	CsCAM116.04G112000	CsCAM116.06G106200	CsCAM70.06G107200	CsCN113611.04G104400	CsGiessen4.04G100600	CsGiessen4.06G098200	CsJoelle.06G101600	CsLicalla.04G103700	CsLindo.04G100800	CsLindo.06G097900	CsPrytzh.06G097900	CsSvalof.04G098300
N0.HOG0005053 OG0004006	CsAcsn226.04G102200	CsAcsn226.09G111500	CsAmes1043.09G112100	AT3G48470	CsBorowska.09G109500	CsCAM116.09G123400	CsCAM70.09G123400	CsCN113611.09G113300	CsGiessen4.09G109200	CsJoelle.09G114100	CsLicalla.09G112700	CsLindo.09G108500	CsPrytzh.09G107400	CsAmes1043.06G099600	CsSvalof.09G111200	CsAcsn226.06G102200	CsBorowska.06G098900	CsCAM70.04G112400	CsCN113611.06G100500	CsJoelle.04G104900	CsAmes1043.04G103800	CsLicalla.06G099800	CsPrytzh.04G100100	CsSvalof.06G098800	CsBorowska.04G101600	CsCAM116.04G112100	CsCAM116.06G106300	CsCAM70.06G107300	CsCN113611.04G104500	CsGiessen4.04G100700	CsGiessen4.06G098300	CsJoelle.06G101700	CsLicalla.04G103800	CsLindo.04G100900	CsLindo.06G098000	CsPrytzh.06G098000	CsSvalof.04G098400
N0.HOG0005054 OG0004007	CsAcsn226.04G102300	CsAcsn226.09G111600	CsAmes1043.09G112200	AT3G48480	CsBorowska.09G109600	CsCAM116.09G123500	CsCAM70.09G123500	CsCN113611.09G113400	CsGiessen4.09G109300	CsJoelle.09G114200	CsLicalla.09G112800	CsLindo.09G108600	CsPrytzh.09G107500	CsAmes1043.06G099700	CsSvalof.09G111300	CsAcsn226.06G102300	CsBorowska.06G099000	CsCAM70.04G112500	CsCN113611.06G100600	CsJoelle.04G105000	CsAmes1043.04G103900	CsLicalla.06G099900	CsPrytzh.04G100200	CsSvalof.06G098900	CsBorowska.04G101700	CsCAM116.04G112200	CsCAM116.06G106400	CsCAM70.06G107400	CsCN113611.04G104600	CsGiessen4.04G100800	CsGiessen4.06G098400	CsJoelle.06G101800	CsLicalla.04G103900	CsLindo.04G101000	CsLindo.06G098100	CsPrytzh.06G098100	CsSvalof.04G098500
N0.HOG0005055 OG0004008	CsAcsn226.04G102400	CsAcsn226.09G111700	CsAmes1043.09G112300	AT3G48500	CsBorowska.09G109700	CsCAM116.09G123700	CsCAM70.09G123700	CsCN113611.09G113600	CsGiessen4.09G109400	CsJoelle.09G114400	CsLicalla.09G112900	CsLindo.09G108800	CsPrytzh.09G107600	CsAmes1043.06G099800	CsSvalof.09G111500	CsAcsn226.06G102400	CsBorowska.06G099100	CsCAM70.04G112600	CsCN113611.06G100700	CsJoelle.04G105100	CsAmes1043.04G104000	CsLicalla.06G100000	CsPrytzh.04G100300	CsSvalof.06G099000	CsBorowska.04G101800	CsCAM116.04G112300	CsCAM116.06G106500	CsCAM70.06G107500	CsCN113611.04G104700	CsGiessen4.04G100900	CsGiessen4.06G098500	CsJoelle.06G101900	CsLicalla.04G104000	CsLindo.04G101100	CsLindo.06G098200	CsPrytzh.06G098200	CsSvalof.04G098600
N0.HOG0005056 OG0004009	CsAcsn226.04G102500	CsAcsn226.09G111800	CsAmes1043.09G112500	AT3G48510	CsBorowska.09G109900	CsCAM116.09G123800	CsCAM70.09G123900	CsCN113611.09G113700	CsGiessen4.09G109500	CsJoelle.09G114500	CsLicalla.09G113000	CsLindo.09G108900	CsPrytzh.09G107700	CsAmes1043.06G099900	CsSvalof.09G111600	CsAcsn226.06G102500	CsBorowska.06G099200	CsCAM70.04G112700	CsCN113611.06G100800	CsJoelle.04G105200	CsAmes1043.04G104200	CsLicalla.06G100200	CsPrytzh.04G100500	CsSvalof.06G099100	CsBorowska.04G102000	CsCAM116.04G112400	CsCAM116.06G106700	CsCAM70.06G107600	CsCN113611.04G104800	CsGiessen4.04G101000	CsGiessen4.06G098600	CsJoelle.06G102000	CsLicalla.04G104100	CsLindo.04G101200	CsLindo.06G098300	CsPrytzh.06G098300	CsSvalof.04G098700
N0.HOG0005057 OG0004010	CsAcsn226.04G102700	CsAcsn226.09G112000	CsAmes1043.09G112700	AT3G48520	CsBorowska.09G110100	CsCAM116.09G124000	CsCAM70.09G124100	CsCN113611.09G113900	CsGiessen4.09G109700	CsJoelle.09G114700	CsLicalla.09G113200	CsLindo.09G109100	CsPrytzh.09G107900	CsAmes1043.06G100100	CsSvalof.09G111800	CsAcsn226.06G102700	CsBorowska.06G099400	CsCAM70.04G112900	CsCN113611.06G101000	CsJoelle.04G105400	CsAmes1043.04G104400	CsLicalla.06G100400	CsPrytzh.04G100700	CsSvalof.06G099300	CsBorowska.04G102200	CsCAM116.04G112600	CsCAM116.06G106900	CsCAM70.06G107800	CsCN113611.04G105000	CsGiessen4.04G101200	CsGiessen4.06G098800	CsJoelle.06G102200	CsLicalla.04G104300	CsLindo.04G101400	CsLindo.06G098500	CsPrytzh.06G098500	CsSvalof.04G098900
N0.HOG0005058 OG0004011	CsAcsn226.04G102800	CsAcsn226.09G112200	CsAmes1043.09G112900	AT3G48530	CsBorowska.09G110200	CsCAM116.09G124300	CsCAM70.09G124400	CsCN113611.09G114200	CsGiessen4.09G109800	CsJoelle.09G115000	CsLicalla.09G113500	CsLindo.09G109300	CsPrytzh.09G108100	CsAmes1043.06G100200	CsSvalof.09G112100	CsAcsn226.06G102800	CsBorowska.06G099500	CsCAM70.04G113000	CsCN113611.06G101100	CsJoelle.04G105500	CsAmes1043.04G104500	CsLicalla.06G100500	CsPrytzh.04G100800	CsSvalof.06G099400	CsBorowska.04G102300	CsCAM116.04G112700	CsCAM116.06G107000	CsCAM70.06G107900	CsCN113611.04G105100	CsGiessen4.04G101300	CsGiessen4.06G098900	CsJoelle.06G102300	CsLicalla.04G104400	CsLindo.04G101500	CsLindo.06G098600	CsPrytzh.06G098600	CsSvalof.04G099000
N0.HOG0005059 OG0004012	CsAcsn226.04G102900	CsAcsn226.09G112300	CsAmes1043.09G113000	AT3G48540	CsBorowska.09G110300	CsCAM116.09G124400	CsCAM70.09G124500	CsCN113611.09G114300	CsGiessen4.09G109900	CsJoelle.09G115100	CsLicalla.09G113600	CsLindo.09G109400	CsPrytzh.09G108200	CsAmes1043.06G100300	CsSvalof.09G112200	CsAcsn226.06G102900	CsBorowska.06G099600	CsCAM70.04G113100	CsCN113611.06G101200	CsJoelle.04G105600	CsAmes1043.04G104600	CsLicalla.06G100600	CsPrytzh.04G100900	CsSvalof.06G099500	CsBorowska.04G102400	CsCAM116.04G112800	CsCAM116.06G107100	CsCAM70.06G108000	CsCN113611.04G105200	CsGiessen4.04G101400	CsGiessen4.06G099000	CsJoelle.06G102400	CsLicalla.04G104500	CsLindo.04G101600	CsLindo.06G098700	CsPrytzh.06G098700	CsSvalof.04G099100
N0.HOG0005060 OG0004013	CsAcsn226.04G103000	CsAcsn226.09G112400	CsAmes1043.09G113100	AT3G48550	CsBorowska.09G110400	CsCAM116.09G124500	CsCAM70.09G124600	CsCN113611.09G114400	CsGiessen4.09G110000	CsJoelle.09G115200	CsLicalla.09G113700	CsLindo.09G109500	CsPrytzh.09G108300	CsAmes1043.06G100400	CsSvalof.09G112300	CsAcsn226.06G103000	CsBorowska.06G099700	CsCAM70.04G113200	CsCN113611.06G101300	CsJoelle.04G105700	CsAmes1043.04G104700	CsLicalla.06G100700	CsPrytzh.04G101000	CsSvalof.06G099600	CsBorowska.04G102500	CsCAM116.04G112900	CsCAM116.06G107200	CsCAM70.06G108100	CsCN113611.04G105300	CsGiessen4.04G101500	CsGiessen4.06G099100	CsJoelle.06G102500	CsLicalla.04G104600	CsLindo.04G101700	CsLindo.06G098800	CsPrytzh.06G098800	CsSvalof.04G099200
N0.HOG0005061 OG0004014	CsAcsn226.04G103200	CsAcsn226.09G112600	CsAmes1043.09G113300	AT3G48570	CsBorowska.09G110600	CsCAM116.09G124700	CsCAM70.09G124800	CsCN113611.09G114600	CsGiessen4.09G110200	CsJoelle.09G115400	CsLicalla.09G113900	CsLindo.09G109700	CsPrytzh.09G108500	CsAmes1043.06G100600	CsSvalof.09G112500	CsAcsn226.06G103200	CsBorowska.06G099900	CsCAM70.04G113400	CsCN113611.06G101500	CsJoelle.04G105900	CsAmes1043.04G104900	CsLicalla.06G100900	CsPrytzh.04G101200	CsSvalof.06G099800	CsBorowska.04G102700	CsCAM116.04G113100	CsCAM116.06G107400	CsCAM70.06G108300	CsCN113611.04G105500	CsGiessen4.04G101700	CsGiessen4.06G099300	CsJoelle.06G102700	CsLicalla.04G104800	CsLindo.04G101900	CsLindo.06G099000	CsPrytzh.06G099000	CsSvalof.04G099400
N0.HOG0005062 OG0004015	CsAcsn226.04G103300	CsAcsn226.09G112700	CsAmes1043.09G113400	AT3G48580	CsBorowska.09G110700	CsCAM116.09G124800	CsCAM70.09G124900	CsCN113611.09G114700	CsGiessen4.09G110300	CsJoelle.09G115500	CsLicalla.09G114000	CsLindo.09G109800	CsPrytzh.09G108600	CsAmes1043.06G100700	CsSvalof.09G112600	CsAcsn226.06G103300	CsBorowska.06G100000	CsCAM70.04G113500	CsCN113611.06G101600	CsJoelle.04G106000	CsAmes1043.04G105000	CsLicalla.06G101000	CsPrytzh.04G101300	CsSvalof.06G099900	CsBorowska.04G102800	CsCAM116.04G113200	CsCAM116.06G107500	CsCAM70.06G108400	CsCN113611.04G105600	CsGiessen4.04G101800	CsGiessen4.06G099400	CsJoelle.06G102800	CsLicalla.04G104900	CsLindo.04G102000	CsLindo.06G099100	CsPrytzh.06G099100	CsSvalof.04G099500
N0.HOG0005063 OG0004016	CsAcsn226.04G103500	CsAcsn226.09G112900	CsAmes1043.09G113600	AT3G48610	CsBorowska.09G110900	CsCAM116.09G125000	CsCAM70.09G125100	CsCN113611.09G114900	CsGiessen4.09G110500	CsJoelle.09G115700	CsLicalla.09G114200	CsLindo.09G110000	CsPrytzh.09G108800	CsAmes1043.06G100900	CsSvalof.09G112800	CsAcsn226.06G103500	CsBorowska.06G100200	CsCAM70.04G113700	CsCN113611.06G101800	CsJoelle.04G106200	CsAmes1043.04G105200	CsLicalla.06G101200	CsPrytzh.04G101500	CsSvalof.06G100100	CsBorowska.04G103000	CsCAM116.04G113400	CsCAM116.06G107700	CsCAM70.06G108600	CsCN113611.04G105800	CsGiessen4.04G102000	CsGiessen4.06G099600	CsJoelle.06G103000	CsLicalla.04G105100	CsLindo.04G102200	CsLindo.06G099300	CsPrytzh.06G099300	CsSvalof.04G099700
N0.HOG0005064 OG0004017	CsAcsn226.04G103900	CsAcsn226.09G113100	CsAmes1043.09G113900	AT3G48680, AT5G63510	CsBorowska.09G111200	CsCAM116.09G125300	CsCAM70.09G125400	CsCN113611.09G115200	CsGiessen4.09G110800	CsJoelle.09G116000	CsLicalla.09G114400	CsLindo.09G110300	CsPrytzh.09G109100	CsAmes1043.06G101200	NA	CsAcsn226.06G103800	CsBorowska.06G100500	CsCAM70.04G114200	CsCN113611.06G102100	CsJoelle.04G106600	CsAmes1043.04G105600	CsLicalla.06G101500	CsPrytzh.04G101900	CsSvalof.06G100300	CsBorowska.04G103400	CsCAM116.04G113900	CsCAM116.06G108000	CsCAM70.06G108900	CsCN113611.04G106300	CsGiessen4.04G102400	CsGiessen4.06G099900	CsJoelle.06G103300	CsLicalla.04G105500	CsLindo.04G102600	CsLindo.06G099600	CsPrytzh.06G099600	CsSvalof.04G100200
N0.HOG0005065 OG0004018	CsAcsn226.04G104700	CsAcsn226.09G114200	CsAmes1043.09G115000	AT5G47810	CsBorowska.09G112300	CsCAM116.09G126200	CsCAM70.09G126600	CsCN113611.09G116400	CsGiessen4.09G111900	CsJoelle.09G117100	CsLicalla.09G115400	CsLindo.09G111500	CsPrytzh.09G110100	CsAmes1043.06G101700	CsSvalof.09G114100	CsAcsn226.06G104300	CsBorowska.06G101000	CsCAM70.04G114700	CsCN113611.06G102500	CsJoelle.04G107200	CsAmes1043.04G106100	CsLicalla.06G101900	CsPrytzh.04G102400	CsSvalof.06G100800	CsBorowska.04G103900	CsCAM116.04G114400	CsCAM116.06G108500	CsCAM70.06G109300	CsCN113611.04G106800	CsGiessen4.04G102900	CsGiessen4.06G100200	CsJoelle.06G103800	CsLicalla.04G106100	CsLindo.04G103100	CsLindo.06G100000	CsPrytzh.06G100100	CsSvalof.04G100700
N0.HOG0005066 OG0004019	CsAcsn226.04G104800	CsAcsn226.09G114300	CsAmes1043.09G115100	AT3G48730	CsBorowska.09G112400	CsCAM116.09G126300	CsCAM70.09G126700	CsCN113611.09G116500	CsGiessen4.09G112000	CsJoelle.09G117200	CsLicalla.09G115500	CsLindo.09G111600	CsPrytzh.09G110200	CsAmes1043.06G101800	CsSvalof.09G114200	CsAcsn226.06G104400	CsBorowska.06G101100	CsCAM70.04G114800	CsCN113611.06G102600	CsJoelle.04G107300	CsAmes1043.04G106200	CsLicalla.06G102000	CsPrytzh.04G102500	CsSvalof.06G100900	CsBorowska.04G104000	CsCAM116.04G114500	CsCAM116.06G108600	CsCAM70.06G109400	CsCN113611.04G106900	CsGiessen4.04G103000	CsGiessen4.06G100300	CsJoelle.06G103900	CsLicalla.04G106200	CsLindo.04G103200	CsLindo.06G100100	CsPrytzh.06G100200	CsSvalof.04G100800
N0.HOG0005067 OG0004020	CsAcsn226.04G105100	CsAcsn226.09G114500	CsAmes1043.09G115300	AT3G48750	CsBorowska.09G112600	CsCAM116.09G126500	CsCAM70.09G126900	CsCN113611.09G116700	CsGiessen4.09G112200	CsJoelle.09G117400	CsLicalla.09G115700	CsLindo.09G111800	CsPrytzh.09G110400	CsAmes1043.06G102000	CsSvalof.09G114400	CsAcsn226.06G104700	CsBorowska.06G101400	CsCAM70.04G115100	CsCN113611.06G102900	CsJoelle.04G107500	CsAmes1043.04G106500	CsLicalla.06G102300	CsPrytzh.04G102700	CsSvalof.06G101200	CsBorowska.04G104200	CsCAM116.04G114800	CsCAM116.06G108800	CsCAM70.06G109700	CsCN113611.04G107100	CsGiessen4.04G103300	CsGiessen4.06G100600	CsJoelle.06G104200	CsLicalla.04G106500	CsLindo.04G103400	CsLindo.06G100300	CsPrytzh.06G100400	CsSvalof.04G101000
N0.HOG0005068 OG0004021	CsAcsn226.04G105200	CsAcsn226.09G114600	CsAmes1043.09G115400	AT3G48760	CsBorowska.09G112700	CsCAM116.09G126600	CsCAM70.09G127000	CsCN113611.09G116800	CsGiessen4.09G112300	CsJoelle.09G117500	CsLicalla.09G115800	CsLindo.09G111900	CsPrytzh.09G110500	CsAmes1043.06G102100	CsSvalof.09G114500	CsAcsn226.06G104800	CsBorowska.06G101500	CsCAM70.04G115200	CsCN113611.06G103000	CsJoelle.04G107600	CsAmes1043.04G106600	CsLicalla.06G102400	CsPrytzh.04G102800	CsSvalof.06G101300	CsBorowska.04G104300	CsCAM116.04G114900	CsCAM116.06G108900	CsCAM70.06G109800	CsCN113611.04G107200	CsGiessen4.04G103400	CsGiessen4.06G100700	CsJoelle.06G104300	CsLicalla.04G106600	CsLindo.04G103500	CsLindo.06G100400	CsPrytzh.06G100500	CsSvalof.04G101100
N0.HOG0005069 OG0004022	CsAcsn226.04G105500	CsAcsn226.09G114900	CsAmes1043.09G115700	AT3G48800	CsBorowska.09G113000	CsCAM116.09G126900	CsCAM70.09G127300	CsCN113611.09G117100	CsGiessen4.09G112600	CsJoelle.09G117800	CsLicalla.09G116100	CsLindo.09G112200	CsPrytzh.09G110700	CsAmes1043.06G102400	CsSvalof.09G114800	CsAcsn226.06G105200	CsBorowska.06G101700	CsCAM70.04G115500	CsCN113611.06G103300	CsJoelle.04G107900	CsAmes1043.04G106900	CsLicalla.06G102900	CsPrytzh.04G103100	CsSvalof.06G101500	CsBorowska.04G104600	CsCAM116.04G115200	CsCAM116.06G109200	CsCAM70.06G110100	CsCN113611.04G107500	CsGiessen4.04G103700	CsGiessen4.06G100900	CsJoelle.06G104700	CsLicalla.04G106900	CsLindo.04G103800	CsLindo.06G100600	CsPrytzh.06G100800	CsSvalof.04G101400
N0.HOG0005070 OG0004023	CsAcsn226.04G105600	CsAcsn226.09G115000	CsAmes1043.09G115800	AT3G48810	CsBorowska.09G113100	CsCAM116.09G127000	CsCAM70.09G127400	CsCN113611.09G117200	CsGiessen4.09G112700	CsJoelle.09G117900	CsLicalla.09G116200	CsLindo.09G112300	CsPrytzh.09G110800	CsAmes1043.06G102500	CsSvalof.09G114900	CsAcsn226.06G105300	CsBorowska.06G101800	CsCAM70.04G115600	CsCN113611.06G103400	CsJoelle.04G108000	CsAmes1043.04G107000	CsLicalla.06G103000	CsPrytzh.04G103200	CsSvalof.06G101600	CsBorowska.04G104700	CsCAM116.04G115300	CsCAM116.06G109300	CsCAM70.06G110200	CsCN113611.04G107600	CsGiessen4.04G103800	CsGiessen4.06G101000	CsJoelle.06G104800	CsLicalla.04G107000	CsLindo.04G103900	CsLindo.06G100700	CsPrytzh.06G100900	CsSvalof.04G101500
N0.HOG0005071 OG0004024	CsAcsn226.04G105800	CsAcsn226.09G115200	CsAmes1043.09G115900	AT3G48820	CsBorowska.09G113300	CsCAM116.09G127200	CsCAM70.09G127600	CsCN113611.09G117400	CsGiessen4.09G112900	CsJoelle.09G118100	CsLicalla.09G116400	CsLindo.09G112500	CsPrytzh.09G111000	CsAmes1043.06G102700	CsSvalof.09G115100	CsAcsn226.06G105500	CsBorowska.06G102000	CsCAM70.04G115700	CsCN113611.06G103600	CsJoelle.04G108200	CsAmes1043.04G107200	CsLicalla.06G103200	CsPrytzh.04G103400	CsSvalof.06G101800	CsBorowska.04G104900	CsCAM116.04G115500	CsCAM116.06G109500	CsCAM70.06G110400	CsCN113611.04G107800	CsGiessen4.04G104000	CsGiessen4.06G101200	CsJoelle.06G105000	CsLicalla.04G107200	CsLindo.04G104100	CsLindo.06G100900	CsPrytzh.06G101100	CsSvalof.04G101700
N0.HOG0005072 OG0004025	CsAcsn226.04G105900	CsAcsn226.09G115300	CsAmes1043.09G116000	AT3G48830	CsBorowska.09G113400	CsCAM116.09G127300	CsCAM70.09G127700	CsCN113611.09G117500	CsGiessen4.09G113000	CsJoelle.09G118200	CsLicalla.09G116500	CsLindo.09G112600	CsPrytzh.09G111100	CsAmes1043.06G102800	CsSvalof.09G115200	CsAcsn226.06G105600	CsBorowska.06G102100	CsCAM70.04G115800	CsCN113611.06G103700	CsJoelle.04G108300	CsAmes1043.04G107300	CsLicalla.06G103300	CsPrytzh.04G103500	CsSvalof.06G101900	CsBorowska.04G105000	CsCAM116.04G115600	CsCAM116.06G109600	CsCAM70.06G110500	CsCN113611.04G107900	CsGiessen4.04G104100	CsGiessen4.06G101300	CsJoelle.06G105100	CsLicalla.04G107300	CsLindo.04G104200	CsLindo.06G101000	CsPrytzh.06G101200	CsSvalof.04G101800
N0.HOG0005073 OG0004026	CsAcsn226.04G106100	CsAcsn226.09G115400	CsAmes1043.09G116200	AT3G48860	CsBorowska.09G113500	CsCAM116.09G127500	CsCAM70.09G127800	CsCN113611.09G117600	CsGiessen4.09G113100	CsJoelle.09G118300	CsLicalla.09G116600	CsLindo.09G112700	CsPrytzh.09G111200	CsAmes1043.06G103000	CsSvalof.09G115300	CsAcsn226.06G105800	CsBorowska.06G102300	CsCAM70.04G116000	CsCN113611.06G103900	CsJoelle.04G108400	CsAmes1043.04G107500	CsLicalla.06G103600	CsPrytzh.04G103700	CsSvalof.06G102100	CsBorowska.04G105100	CsCAM116.04G115800	CsCAM116.06G109800	CsCAM70.06G110700	CsCN113611.04G108100	CsGiessen4.04G104300	CsGiessen4.06G101500	CsJoelle.06G105400	CsLicalla.04G107500	CsLindo.04G104400	CsLindo.06G101200	CsPrytzh.06G101400	CsSvalof.04G102000
N0.HOG0005074 OG0004027	CsAcsn226.04G106300	CsAcsn226.09G115600	CsAmes1043.09G116400	AT3G48880	CsBorowska.09G113700	CsCAM116.09G127700	CsCAM70.09G128000	CsCN113611.09G117800	CsGiessen4.09G113300	CsJoelle.09G118500	CsLicalla.09G116900	CsLindo.09G112900	CsPrytzh.09G111400	CsAmes1043.06G103200	CsSvalof.09G115500	CsAcsn226.06G106000	CsBorowska.06G102500	CsCAM70.04G116200	CsCN113611.06G104100	CsJoelle.04G108600	CsAmes1043.04G107700	CsLicalla.06G103800	CsPrytzh.04G103900	CsSvalof.06G102300	CsBorowska.04G105300	CsCAM116.04G116000	CsCAM116.06G110000	CsCAM70.06G110900	CsCN113611.04G108300	CsGiessen4.04G104500	CsGiessen4.06G101700	CsJoelle.06G105600	CsLicalla.04G107700	CsLindo.04G104600	CsLindo.06G101400	CsPrytzh.06G101600	CsSvalof.04G102200
N0.HOG0005075 OG0004028	CsAcsn226.04G106400	CsAcsn226.09G115700	CsAmes1043.09G116500	AT3G48890	CsBorowska.09G113800	CsCAM116.09G127800	CsCAM70.09G128100	CsCN113611.09G117900	CsGiessen4.09G113400	CsJoelle.09G118600	CsLicalla.09G117000	CsLindo.09G113000	CsPrytzh.09G111500	CsAmes1043.06G103300	CsSvalof.09G115600	CsAcsn226.06G106100	CsBorowska.06G102600	CsCAM70.04G116300	CsCN113611.06G104200	CsJoelle.04G108700	CsAmes1043.04G107800	CsLicalla.06G103900	CsPrytzh.04G104000	CsSvalof.06G102400	CsBorowska.04G105400	CsCAM116.04G116100	CsCAM116.06G110100	CsCAM70.06G111000	CsCN113611.04G108400	CsGiessen4.04G104600	CsGiessen4.06G101800	CsJoelle.06G105700	CsLicalla.04G107800	CsLindo.04G104700	CsLindo.06G101500	CsPrytzh.06G101700	CsSvalof.04G102300
N0.HOG0005076 OG0004029	CsAcsn226.04G106500	CsAcsn226.09G115800	CsAmes1043.09G116600	AT3G48900	CsBorowska.09G113900	CsCAM116.09G127900	CsCAM70.09G128200	CsCN113611.09G118000	CsGiessen4.09G113500	CsJoelle.09G118700	CsLicalla.09G117100	CsLindo.09G113100	CsPrytzh.09G111600	CsAmes1043.06G103400	CsSvalof.09G115700	CsAcsn226.06G106200	CsBorowska.06G102700	CsCAM70.04G116400	CsCN113611.06G104300	CsJoelle.04G108800	CsAmes1043.04G107900	CsLicalla.06G104000	CsPrytzh.04G104100	CsSvalof.06G102500	CsBorowska.04G105500	CsCAM116.04G116200	CsCAM116.06G110200	CsCAM70.06G111100	CsCN113611.04G108500	CsGiessen4.04G104700	CsGiessen4.06G101900	CsJoelle.06G105800	CsLicalla.04G107900	CsLindo.04G104800	CsLindo.06G101600	CsPrytzh.06G101800	CsSvalof.04G102400
N0.HOG0005077 OG0004030	CsAcsn226.04G106600	CsAcsn226.09G116000	CsAmes1043.09G116700	AT3G48920	CsBorowska.09G114000	CsCAM116.09G128200	CsCAM70.09G128500	CsCN113611.09G118200	CsGiessen4.09G113600	CsJoelle.09G118900	CsLicalla.09G117300	CsLindo.09G113300	CsPrytzh.09G111800	CsAmes1043.06G103500	CsSvalof.09G115900	CsAcsn226.06G106300	CsBorowska.06G102900	CsCAM70.04G116600	CsCN113611.06G104400	CsJoelle.04G109000	CsAmes1043.04G108100	CsLicalla.06G104100	CsPrytzh.04G104200	CsSvalof.06G102600	CsBorowska.04G105600	CsCAM116.04G116400	CsCAM116.06G110400	CsCAM70.06G111300	CsCN113611.04G108600	CsGiessen4.04G104900	CsGiessen4.06G102000	CsJoelle.06G105900	CsLicalla.04G108000	CsLindo.04G104900	CsLindo.06G101700	CsPrytzh.06G101900	CsSvalof.04G102600
N0.HOG0005078 OG0004031	CsAcsn226.04G107000	CsAcsn226.09G116500	CsAmes1043.09G117200	AT3G48970	CsBorowska.09G114500	CsCAM116.09G128700	CsCAM70.09G129100	CsCN113611.09G118600	CsGiessen4.09G114000	CsJoelle.09G119300	CsLicalla.09G117800	CsLindo.09G113700	CsPrytzh.09G112200	CsAmes1043.06G103900	CsSvalof.09G116400	CsAcsn226.06G106500	CsBorowska.06G103200	CsCAM70.04G117100	CsCN113611.06G104800	CsJoelle.04G109500	CsAmes1043.04G108600	CsLicalla.06G104500	CsPrytzh.04G104600	CsSvalof.06G102800	CsBorowska.04G106000	CsCAM116.04G116900	CsCAM116.06G110800	CsCAM70.06G111700	CsCN113611.04G109000	CsGiessen4.04G105300	CsGiessen4.06G102300	CsJoelle.06G106200	CsLicalla.04G108500	CsLindo.04G105400	CsLindo.06G102000	CsPrytzh.06G102200	CsSvalof.04G103000
N0.HOG0005079 OG0004032	CsAcsn226.04G107100	CsAcsn226.09G116600	CsAmes1043.09G117300	AT3G48980	CsBorowska.09G114600	CsCAM116.09G128800	CsCAM70.09G129200	CsCN113611.09G118700	CsGiessen4.09G114100	CsJoelle.09G119400	CsLicalla.09G117900	CsLindo.09G113800	CsPrytzh.09G112300	CsAmes1043.06G104000	CsSvalof.09G116600	CsAcsn226.06G106600	CsBorowska.06G103300	CsCAM70.04G117200	CsCN113611.06G104900	CsJoelle.04G109600	CsAmes1043.04G108700	CsLicalla.06G104600	CsPrytzh.04G104700	CsSvalof.06G102900	CsBorowska.04G106100	CsCAM116.04G117000	CsCAM116.06G110900	CsCAM70.06G111800	CsCN113611.04G109100	CsGiessen4.04G105400	CsGiessen4.06G102400	CsJoelle.06G106300	CsLicalla.04G108600	CsLindo.04G105500	CsLindo.06G102100	CsPrytzh.06G102300	CsSvalof.04G103100
N0.HOG0005080 OG0004033	CsAcsn226.04G107200	CsAcsn226.09G116700	CsAmes1043.09G117400	AT3G48990	CsBorowska.09G114700	CsCAM116.09G128900	CsCAM70.09G129300	CsCN113611.09G118800	CsGiessen4.09G114200	CsJoelle.09G119500	CsLicalla.09G118000	CsLindo.09G113900	CsPrytzh.09G112400	CsAmes1043.06G104100	CsSvalof.09G116700	CsAcsn226.06G106700	CsBorowska.06G103400	CsCAM70.04G117300	CsCN113611.06G105000	CsJoelle.04G109700	CsAmes1043.04G108800	CsLicalla.06G104700	CsPrytzh.04G104800	CsSvalof.06G103000	CsBorowska.04G106200	CsCAM116.04G117100	CsCAM116.06G111000	CsCAM70.06G111900	CsCN113611.04G109200	CsGiessen4.04G105500	CsGiessen4.06G102500	CsJoelle.06G106400	CsLicalla.04G108700	CsLindo.04G105600	CsLindo.06G102200	CsPrytzh.06G102400	CsSvalof.04G103200
N0.HOG0005081 OG0004034	CsAcsn226.04G107300	CsAcsn226.09G116800	CsAmes1043.09G117500	AT3G49000	CsBorowska.09G114800	CsCAM116.09G129000	CsCAM70.09G129400	CsCN113611.09G118900	CsGiessen4.09G114300	CsJoelle.09G119600	CsLicalla.09G118100	CsLindo.09G114000	CsPrytzh.09G112500	CsAmes1043.06G104200	CsSvalof.09G116800	CsAcsn226.06G106800	CsBorowska.06G103500	CsCAM70.04G117400	CsCN113611.06G105100	CsJoelle.04G109800	CsAmes1043.04G108900	CsLicalla.06G104800	CsPrytzh.04G104900	CsSvalof.06G103100	CsBorowska.04G106300	CsCAM116.04G117200	CsCAM116.06G111100	CsCAM70.06G112000	CsCN113611.04G109300	CsGiessen4.04G105600	CsGiessen4.06G102600	CsJoelle.06G106500	CsLicalla.04G108800	CsLindo.04G105700	CsLindo.06G102300	CsPrytzh.06G102500	CsSvalof.04G103300
N0.HOG0005082 OG0004035	CsAcsn226.04G107400	CsAcsn226.09G116900	CsAmes1043.09G117600	AT3G49010	CsBorowska.09G114900	CsCAM116.09G129100	CsCAM70.09G129500	CsCN113611.09G119000	CsGiessen4.09G114400	CsJoelle.09G119700	CsLicalla.09G118200	CsLindo.09G114100	CsPrytzh.09G112600	CsAmes1043.06G104300	CsSvalof.09G116900	CsAcsn226.06G106900	CsBorowska.06G103600	CsCAM70.04G117500	CsCN113611.06G105200	CsJoelle.04G109900	CsAmes1043.04G109000	CsLicalla.06G104900	CsPrytzh.04G105000	CsSvalof.06G103200	CsBorowska.04G106400	CsCAM116.04G117300	CsCAM116.06G111200	CsCAM70.06G112100	CsCN113611.04G109400	CsGiessen4.04G105700	CsGiessen4.06G102700	CsJoelle.06G106600	CsLicalla.04G108900	CsLindo.04G105800	CsLindo.06G102400	CsPrytzh.06G102600	CsSvalof.04G103400
N0.HOG0005083 OG0004036	CsAcsn226.04G107600	CsAcsn226.09G117200	CsAmes1043.09G117900	AT2G04230	CsBorowska.09G115200	CsCAM116.09G129600	CsCAM70.09G130100	CsCN113611.09G119400	CsGiessen4.09G114800	CsJoelle.09G120000	CsLicalla.09G118600	CsLindo.09G114400	CsPrytzh.09G112900	CsAmes1043.06G104400	CsSvalof.09G117200	CsAcsn226.06G107000	CsBorowska.06G103700	CsCAM70.04G117700	CsCN113611.06G105300	CsJoelle.04G110100	CsAmes1043.04G109100	CsLicalla.06G105100	CsPrytzh.04G105100	CsSvalof.06G103300	CsBorowska.04G106500	CsCAM116.04G117600	CsCAM116.06G111500	CsCAM70.06G112500	CsCN113611.04G109600	CsGiessen4.04G105900	CsGiessen4.06G102800	CsJoelle.06G106800	CsLicalla.04G109100	CsLindo.04G105900	CsLindo.06G102500	CsPrytzh.06G102700	CsSvalof.04G103600
N0.HOG0005084 OG0004037	CsAcsn226.04G107800	CsAcsn226.09G117400	CsAmes1043.09G118000	AT3G49050	CsBorowska.09G115300	CsCAM116.09G129800	CsCAM70.09G130200	CsCN113611.09G119500	CsGiessen4.09G114900	CsJoelle.09G120100	CsLicalla.09G118700	CsLindo.09G114500	CsPrytzh.09G113000	CsAmes1043.06G104500	CsSvalof.09G117300	CsAcsn226.06G107100	CsBorowska.06G103800	CsCAM70.04G117900	CsCN113611.06G105400	CsJoelle.04G110200	CsAmes1043.04G109200	CsLicalla.06G105200	CsPrytzh.04G105300	CsSvalof.06G103400	CsBorowska.04G106600	CsCAM116.04G117900	CsCAM116.06G111700	CsCAM70.06G112700	CsCN113611.04G109700	CsGiessen4.04G106000	CsGiessen4.06G102900	CsJoelle.06G106900	CsLicalla.04G109300	CsLindo.04G106000	CsLindo.06G102600	CsPrytzh.06G102800	CsSvalof.04G103700
N0.HOG0005085 OG0004038	CsAcsn226.04G108000	CsAcsn226.09G117600	CsAmes1043.09G118200	AT3G49060	CsBorowska.09G115500	CsCAM116.09G130100	CsCAM70.09G130500	CsCN113611.09G119700	CsGiessen4.09G115100	CsJoelle.09G120300	CsLicalla.09G119000	CsLindo.09G114700	CsPrytzh.09G113300	CsAmes1043.06G104800	CsSvalof.09G117500	CsAcsn226.06G107300	CsBorowska.06G104100	CsCAM70.04G118000	CsCN113611.06G105700	CsJoelle.04G110500	CsAmes1043.04G109400	CsLicalla.06G105500	CsPrytzh.04G105500	CsSvalof.06G103700	CsBorowska.04G106800	CsCAM116.04G118100	CsCAM116.06G112000	CsCAM70.06G113000	CsCN113611.04G109900	CsGiessen4.04G106200	CsGiessen4.06G103200	CsJoelle.06G107100	CsLicalla.04G109400	CsLindo.04G106100	CsLindo.06G102900	CsPrytzh.06G103100	CsSvalof.04G103800
N0.HOG0005086 OG0004039	CsAcsn226.04G108100	CsAcsn226.09G117700	CsAmes1043.09G118300	AT3G49070	CsBorowska.09G115600	CsCAM116.09G130200	CsCAM70.09G130600	CsCN113611.09G119800	CsGiessen4.09G115200	CsJoelle.09G120400	CsLicalla.09G119100	CsLindo.09G114800	CsPrytzh.09G113400	CsAmes1043.06G104900	CsSvalof.09G117600	CsAcsn226.06G107400	CsBorowska.06G104200	CsCAM70.04G118100	CsCN113611.06G105800	CsJoelle.04G110600	CsAmes1043.04G109500	CsLicalla.06G105600	CsPrytzh.04G105600	CsSvalof.06G103800	CsBorowska.04G106900	CsCAM116.04G118200	CsCAM116.06G112100	CsCAM70.06G113100	CsCN113611.04G110000	CsGiessen4.04G106300	CsGiessen4.06G103300	CsJoelle.06G107200	CsLicalla.04G109500	CsLindo.04G106200	CsLindo.06G103000	CsPrytzh.06G103200	CsSvalof.04G103900
N0.HOG0005087 OG0004040	CsAcsn226.04G108200	CsAcsn226.09G117800	CsAmes1043.09G118400	AT3G49080	CsBorowska.09G115700	CsCAM116.09G130300	CsCAM70.09G130700	CsCN113611.09G119900	CsGiessen4.09G115300	CsJoelle.09G120500	CsLicalla.09G119200	CsLindo.09G114900	CsPrytzh.09G113500	CsAmes1043.06G105000	CsSvalof.09G117700	CsAcsn226.06G107500	CsBorowska.06G104300	CsCAM70.04G118200	CsCN113611.06G105900	CsJoelle.04G110700	CsAmes1043.04G109600	CsLicalla.06G105700	CsPrytzh.04G105700	CsSvalof.06G103900	CsBorowska.04G107000	CsCAM116.04G118300	CsCAM116.06G112200	CsCAM70.06G113200	CsCN113611.04G110100	CsGiessen4.04G106400	CsGiessen4.06G103400	CsJoelle.06G107300	CsLicalla.04G109600	CsLindo.04G106300	CsLindo.06G103100	CsPrytzh.06G103300	CsSvalof.04G104000
N0.HOG0005088 OG0004041	CsAcsn226.04G108800	CsAcsn226.09G118600	CsAmes1043.09G118900	AT3G49140	CsBorowska.09G116300	CsCAM116.09G131100	CsCAM70.09G131500	CsCN113611.09G120600	CsGiessen4.09G116000	CsJoelle.09G121100	CsLicalla.09G119900	CsLindo.09G115600	CsPrytzh.09G114200	CsAmes1043.06G105600	CsSvalof.09G118300	CsAcsn226.06G108000	CsBorowska.06G104900	CsCAM70.04G118900	CsCN113611.06G106500	CsJoelle.04G111200	CsAmes1043.04G110200	CsLicalla.06G106300	CsPrytzh.04G106200	CsSvalof.06G104400	CsBorowska.04G107600	CsCAM116.04G119100	CsCAM116.06G112800	CsCAM70.06G113800	CsCN113611.04G110600	CsGiessen4.04G106900	CsGiessen4.06G103900	CsJoelle.06G108000	CsLicalla.04G110200	CsLindo.04G106900	CsLindo.06G103600	CsPrytzh.06G103800	CsSvalof.04G104600
N0.HOG0005089 OG0004042	CsAcsn226.04G109000	CsAcsn226.09G118900	CsAmes1043.09G119100	AT3G49160	CsBorowska.09G116600	CsCAM116.09G131400	CsCAM70.09G131800	CsCN113611.09G120800	CsGiessen4.09G116200	CsJoelle.09G121400	CsLicalla.09G120100	CsLindo.09G115900	CsPrytzh.09G114500	CsAmes1043.06G105800	CsSvalof.09G118600	CsAcsn226.06G108200	CsBorowska.06G105100	CsCAM70.04G119100	CsCN113611.06G106800	CsJoelle.04G111400	CsAmes1043.04G110400	CsLicalla.06G106500	CsPrytzh.04G106400	CsSvalof.06G104600	CsBorowska.04G107800	CsCAM116.04G119300	CsCAM116.06G113000	CsCAM70.06G114000	CsCN113611.04G110800	CsGiessen4.04G107100	CsGiessen4.06G104100	CsJoelle.06G108200	CsLicalla.04G110400	CsLindo.04G107100	CsLindo.06G103800	CsPrytzh.06G104000	CsSvalof.04G104800
N0.HOG0005090 OG0004043	CsAcsn226.04G109200	CsAcsn226.09G119100	CsAmes1043.09G119300	AT3G49180	CsBorowska.09G116800	CsCAM116.09G131600	CsCAM70.09G132000	CsCN113611.09G121000	CsGiessen4.09G116400	CsJoelle.09G121600	CsLicalla.09G120300	CsLindo.09G116100	CsPrytzh.09G114700	CsAmes1043.06G106000	CsSvalof.09G118800	CsAcsn226.06G108400	CsBorowska.06G105300	CsCAM70.04G119300	CsCN113611.06G107000	CsJoelle.04G111600	CsAmes1043.04G110600	CsLicalla.06G106700	CsPrytzh.04G106500	CsSvalof.06G104800	CsBorowska.04G108000	CsCAM116.04G119500	CsCAM116.06G113200	CsCAM70.06G114200	CsCN113611.04G111000	CsGiessen4.04G107300	CsGiessen4.06G104300	CsJoelle.06G108400	CsLicalla.04G110600	CsLindo.04G107300	CsLindo.06G104000	CsPrytzh.06G104200	CsSvalof.04G105000
N0.HOG0005091 OG0004044	CsAcsn226.04G109300	CsAcsn226.09G119200	CsAmes1043.09G119400	AT3G49190	CsBorowska.09G116900	CsCAM116.09G131700	CsCAM70.09G132100	CsCN113611.09G121100	CsGiessen4.09G116500	CsJoelle.09G121700	CsLicalla.09G120400	CsLindo.09G116200	CsPrytzh.09G114800	CsAmes1043.06G106100	CsSvalof.09G118900	CsAcsn226.06G108500	CsBorowska.06G105400	CsCAM70.04G119400	CsCN113611.06G107100	CsJoelle.04G111700	CsAmes1043.04G110700	CsLicalla.06G106800	CsPrytzh.04G106600	CsSvalof.06G104900	CsBorowska.04G108100	CsCAM116.04G119600	CsCAM116.06G113300	CsCAM70.06G114300	CsCN113611.04G111100	CsGiessen4.04G107400	CsGiessen4.06G104400	CsJoelle.06G108500	CsLicalla.04G110700	CsLindo.04G107400	CsLindo.06G104100	CsPrytzh.06G104300	CsSvalof.04G105100
N0.HOG0005092 OG0004045	CsAcsn226.04G109500	CsAcsn226.09G119400	CsAmes1043.09G119700	AT3G49210	CsBorowska.09G117100	CsCAM116.09G131900	CsCAM70.09G132400	CsCN113611.09G121400	CsGiessen4.09G116700	CsJoelle.09G121900	CsLicalla.09G120600	CsLindo.09G116400	CsPrytzh.09G115000	CsAmes1043.06G106200	CsSvalof.09G119100	CsAcsn226.06G108600	CsBorowska.06G105500	CsCAM70.04G119700	CsCN113611.06G107200	CsJoelle.04G111900	CsAmes1043.04G111000	CsLicalla.06G106900	CsPrytzh.04G106900	CsSvalof.06G105000	CsBorowska.04G108300	CsCAM116.04G119900	CsCAM116.06G113500	CsCAM70.06G114400	CsCN113611.04G111300	CsGiessen4.04G107700	CsGiessen4.06G104500	CsJoelle.06G108600	CsLicalla.04G110900	CsLindo.04G107700	CsLindo.06G104200	CsPrytzh.06G104400	CsSvalof.04G105300
N0.HOG0005093 OG0004046	CsAcsn226.04G109600	CsAcsn226.09G119500	CsAmes1043.09G119800	AT3G49220	CsBorowska.09G117200	CsCAM116.09G132000	CsCAM70.09G132500	CsCN113611.09G121500	CsGiessen4.09G116800	CsJoelle.09G122000	CsLicalla.09G120700	CsLindo.09G116500	CsPrytzh.09G115100	CsAmes1043.06G106300	CsSvalof.09G119200	CsAcsn226.06G108700	CsBorowska.06G105600	CsCAM70.04G119800	CsCN113611.06G107300	CsJoelle.04G112000	CsAmes1043.04G111100	CsLicalla.06G107000	CsPrytzh.04G107000	CsSvalof.06G105100	CsBorowska.04G108400	CsCAM116.04G120000	CsCAM116.06G113600	CsCAM70.06G114500	CsCN113611.04G111400	CsGiessen4.04G107800	CsGiessen4.06G104600	CsJoelle.06G108700	CsLicalla.04G111000	CsLindo.04G107800	CsLindo.06G104300	CsPrytzh.06G104500	CsSvalof.04G105400
N0.HOG0005094 OG0004047	CsAcsn226.04G109700	CsAcsn226.09G119600	CsAmes1043.09G119900	AT3G49240	CsBorowska.09G117300	CsCAM116.09G132100	CsCAM70.09G132600	CsCN113611.09G121600	CsGiessen4.09G116900	CsJoelle.09G122100	CsLicalla.09G120800	CsLindo.09G116600	CsPrytzh.09G115200	CsAmes1043.06G106400	CsSvalof.09G119300	CsAcsn226.06G108800	CsBorowska.06G105700	CsCAM70.04G119900	CsCN113611.06G107400	CsJoelle.04G112100	CsAmes1043.04G111200	CsLicalla.06G107100	CsPrytzh.04G107100	CsSvalof.06G105200	CsBorowska.04G108500	CsCAM116.04G120100	CsCAM116.06G113700	CsCAM70.06G114600	CsCN113611.04G111500	CsGiessen4.04G107900	CsGiessen4.06G104700	CsJoelle.06G108800	CsLicalla.04G111100	CsLindo.04G107900	CsLindo.06G104400	CsPrytzh.06G104600	CsSvalof.04G105500
N0.HOG0005095 OG0004048	CsAcsn226.04G109800	CsAcsn226.09G119700	CsAmes1043.09G120000	AT3G49250	CsBorowska.09G117400	CsCAM116.09G132200	CsCAM70.09G132700	CsCN113611.09G121700	CsGiessen4.09G117000	CsJoelle.09G122200	CsLicalla.09G120900	CsLindo.09G116700	CsPrytzh.09G115300	CsAmes1043.06G106500	CsSvalof.09G119400	CsAcsn226.06G108900	CsBorowska.06G105800	CsCAM70.04G120000	CsCN113611.06G107500	CsJoelle.04G112200	CsAmes1043.04G111300	CsLicalla.06G107200	CsPrytzh.04G107200	CsSvalof.06G105300	CsBorowska.04G108600	CsCAM116.04G120200	CsCAM116.06G113800	CsCAM70.06G114700	CsCN113611.04G111600	CsGiessen4.04G108000	CsGiessen4.06G104800	CsJoelle.06G108900	CsLicalla.04G111200	CsLindo.04G108000	CsLindo.06G104500	CsPrytzh.06G104700	CsSvalof.04G105600
N0.HOG0005096 OG0004049	CsAcsn226.04G109900	CsAcsn226.09G119800	CsAmes1043.09G120100	AT3G49260	CsBorowska.09G117500	CsCAM116.09G132300	CsCAM70.09G132800	CsCN113611.09G121800	CsGiessen4.09G117100	CsJoelle.09G122300	CsLicalla.09G121000	CsLindo.09G116800	CsPrytzh.09G115400	CsAmes1043.06G106600	CsSvalof.09G119500	CsAcsn226.06G109100	CsBorowska.06G105900	CsCAM70.04G120100	CsCN113611.06G107700	CsJoelle.04G112300	CsAmes1043.04G111400	CsLicalla.06G107300	CsPrytzh.04G107300	CsSvalof.06G105400	CsBorowska.04G108700	CsCAM116.04G120300	CsCAM116.06G113900	CsCAM70.06G114800	CsCN113611.04G111700	CsGiessen4.04G108100	CsGiessen4.06G104900	CsJoelle.06G109100	CsLicalla.04G111300	CsLindo.04G108100	CsLindo.06G104600	CsPrytzh.06G104800	CsSvalof.04G105700
N0.HOG0005097 OG0004050	CsAcsn226.04G110000	CsAcsn226.09G119900	CsAmes1043.09G120200	AT3G49290	CsBorowska.09G117600	CsCAM116.09G132400	CsCAM70.09G132900	CsCN113611.09G121900	CsGiessen4.09G117200	CsJoelle.09G122400	CsLicalla.09G121100	CsLindo.09G116900	CsPrytzh.09G115500	CsAmes1043.06G106700	CsSvalof.09G119600	CsAcsn226.06G109200	CsBorowska.06G106000	CsCAM70.04G120200	CsCN113611.06G107800	CsJoelle.04G112400	CsAmes1043.04G111500	CsLicalla.06G107400	CsPrytzh.04G107400	CsSvalof.06G105500	CsBorowska.04G108800	CsCAM116.04G120400	CsCAM116.06G114000	CsCAM70.06G114900	CsCN113611.04G111800	CsGiessen4.04G108200	CsGiessen4.06G105000	CsJoelle.06G109200	CsLicalla.04G111400	CsLindo.04G108200	CsLindo.06G104700	CsPrytzh.06G104900	CsSvalof.04G105800
N0.HOG0005098 OG0004051	CsAcsn226.04G110200	CsAcsn226.09G121000	CsAmes1043.09G121300	AT3G49390	CsBorowska.09G118600	CsCAM116.09G133400	CsCAM70.09G134000	CsCN113611.09G122900	CsGiessen4.09G118200	CsJoelle.09G123500	CsLicalla.09G122100	CsLindo.09G117800	CsPrytzh.09G116500	CsAmes1043.06G107900	CsSvalof.09G120600	CsAcsn226.06G110300	CsBorowska.06G107200	CsCAM70.04G120400	CsCN113611.06G108900	CsJoelle.04G112600	CsAmes1043.04G111700	CsLicalla.06G108500	CsPrytzh.04G107600	CsSvalof.06G106500	CsBorowska.04G108900	CsCAM116.04G120600	CsCAM116.06G115000	CsCAM70.06G116000	CsCN113611.04G112000	CsGiessen4.04G108300	CsGiessen4.06G105900	CsJoelle.06G110200	CsLicalla.04G111500	CsLindo.04G108400	CsLindo.06G105700	CsPrytzh.06G105900	CsSvalof.04G106000
N0.HOG0005099 OG0004052	CsAcsn226.04G110300	CsAcsn226.09G120900	CsAmes1043.09G121200	AT3G49380	CsBorowska.09G118500	CsCAM116.09G133300	CsCAM70.09G133900	CsCN113611.09G122800	CsGiessen4.09G118100	CsJoelle.09G123400	CsLicalla.09G122000	CsLindo.09G117700	CsPrytzh.09G116400	CsAmes1043.06G107800	CsSvalof.09G120500	CsAcsn226.06G110200	CsBorowska.06G107100	CsCAM70.04G120500	CsCN113611.06G108800	CsJoelle.04G112700	CsAmes1043.04G111800	CsLicalla.06G108400	CsPrytzh.04G107700	CsSvalof.06G106400	CsBorowska.04G109000	CsCAM116.04G120700	CsCAM116.06G114900	CsCAM70.06G115900	CsCN113611.04G112100	CsGiessen4.04G108400	CsGiessen4.06G105800	CsJoelle.06G110100	CsLicalla.04G111600	CsLindo.04G108500	CsLindo.06G105600	CsPrytzh.06G105800	CsSvalof.04G106100
N0.HOG0005100 OG0004053	CsAcsn226.04G110400	CsAcsn226.09G120800	CsAmes1043.09G121100	AT3G49370	CsBorowska.09G118400	CsCAM116.09G133200	CsCAM70.09G133800	CsCN113611.09G122700	CsGiessen4.09G118000	CsJoelle.09G123300	CsLicalla.09G121900	CsLindo.09G117600	CsPrytzh.09G116300	CsAmes1043.06G107700	CsSvalof.09G120400	CsAcsn226.06G110100	CsBorowska.06G107000	CsCAM70.04G120600	CsCN113611.06G108700	CsJoelle.04G112800	CsAmes1043.04G111900	CsLicalla.06G108300	CsPrytzh.04G107800	CsSvalof.06G106000	CsBorowska.04G109100	CsCAM116.04G120800	CsCAM116.06G114800	CsCAM70.06G115800	CsCN113611.04G112200	CsGiessen4.04G108500	CsGiessen4.06G105700	CsJoelle.06G110000	CsLicalla.04G111700	CsLindo.04G108600	CsLindo.06G105500	CsPrytzh.06G105700	CsSvalof.04G106200
N0.HOG0005101 OG0004054	CsAcsn226.04G110500	CsAcsn226.09G120600	CsAmes1043.09G120900	AT3G49350	CsBorowska.09G118200	CsCAM116.09G133000	CsCAM70.09G133600	CsCN113611.09G122500	CsGiessen4.09G117800	CsJoelle.09G123100	CsLicalla.09G121700	CsLindo.09G117400	CsPrytzh.09G116100	CsAmes1043.06G107400	CsSvalof.09G120200	CsAcsn226.06G109800	CsBorowska.06G106700	CsCAM70.04G120700	CsCN113611.06G108500	CsJoelle.04G112900	CsAmes1043.04G112000	CsLicalla.06G108000	CsPrytzh.04G107900	CsSvalof.06G106100	CsBorowska.04G109200	CsCAM116.04G120900	CsCAM116.06G114600	CsCAM70.06G115600	CsCN113611.04G112300	CsGiessen4.04G108600	CsGiessen4.06G105500	CsJoelle.06G109700	CsLicalla.04G111800	CsLindo.04G108700	CsLindo.06G105200	CsPrytzh.06G105400	CsSvalof.04G106300
N0.HOG0005102 OG0004055	CsAcsn226.04G110600	CsAcsn226.09G120400	CsAmes1043.09G120700	AT3G49330	CsBorowska.09G118000	CsCAM116.09G132800	CsCAM70.09G133400	CsCN113611.09G122300	CsGiessen4.09G117600	CsJoelle.09G122900	CsLicalla.09G121500	CsLindo.09G117200	CsPrytzh.09G115900	CsAmes1043.06G107100	CsSvalof.09G120000	CsAcsn226.06G109600	CsBorowska.06G106400	CsCAM70.04G120800	CsCN113611.06G108200	CsJoelle.04G113000	CsAmes1043.04G112100	CsLicalla.06G107800	CsPrytzh.04G108000	CsSvalof.06G105800	CsBorowska.04G109300	CsCAM116.04G121000	CsCAM116.06G114400	CsCAM70.06G115300	CsCN113611.04G112400	CsGiessen4.04G108700	CsGiessen4.06G105300	CsJoelle.06G109600	CsLicalla.04G111900	CsLindo.04G108900	CsLindo.06G105000	CsPrytzh.06G105200	CsSvalof.04G106400
N0.HOG0005103 OG0004056	CsAcsn226.04G110700	CsAcsn226.09G120300	CsAmes1043.09G120600	AT3G49320	CsBorowska.09G117900	CsCAM116.09G132700	CsCAM70.09G133300	CsCN113611.09G122200	CsGiessen4.09G117500	CsJoelle.09G122800	CsLicalla.09G121400	CsLindo.09G117100	CsPrytzh.09G115800	CsAmes1043.06G107000	CsSvalof.09G119900	CsAcsn226.06G109500	CsBorowska.06G106300	CsCAM70.04G120900	CsCN113611.06G108100	CsJoelle.04G113100	CsAmes1043.04G112200	CsLicalla.06G107700	CsPrytzh.04G108100	CsSvalof.06G105700	CsBorowska.04G109400	CsCAM116.04G121100	CsCAM116.06G114300	CsCAM70.06G115200	CsCN113611.04G112500	CsGiessen4.04G108800	CsGiessen4.06G105200	CsJoelle.06G109500	CsLicalla.04G112000	CsLindo.04G109000	CsLindo.06G104900	CsPrytzh.06G105100	CsSvalof.04G106500
N0.HOG0005104 OG0004057	CsAcsn226.04G110800	CsAcsn226.09G120200	CsAmes1043.09G120500	AT3G49310	CsBorowska.09G117800	CsCAM116.09G132600	CsCAM70.09G133200	CsCN113611.09G122100	CsGiessen4.09G117400	CsJoelle.09G122700	CsLicalla.09G121300	CsLindo.09G117000	CsPrytzh.09G115700	CsAmes1043.06G106900	CsSvalof.09G119800	CsAcsn226.06G109400	CsBorowska.06G106200	CsCAM70.04G121000	CsCN113611.06G108000	CsJoelle.04G113200	CsAmes1043.04G112300	CsLicalla.06G107600	CsPrytzh.04G108200	CsSvalof.06G105600	CsBorowska.04G109500	CsCAM116.04G121200	CsCAM116.06G114200	CsCAM70.06G115100	CsCN113611.04G112600	CsGiessen4.04G108900	CsGiessen4.06G105100	CsJoelle.06G109400	CsLicalla.04G112100	CsLindo.04G109100	CsLindo.06G104800	CsPrytzh.06G105000	CsSvalof.04G106600
N0.HOG0005105 OG0004058	CsAcsn226.04G110900	CsAcsn226.09G121100	CsAmes1043.09G121400	AT3G49400	CsBorowska.09G118700	CsCAM116.09G133500	CsCAM70.09G134100	CsCN113611.09G123000	CsGiessen4.09G118300	CsJoelle.09G123600	CsLicalla.09G122200	CsLindo.09G117900	CsPrytzh.09G116600	CsAmes1043.06G108000	CsSvalof.09G120700	CsAcsn226.06G110400	CsBorowska.06G107300	CsCAM70.04G121100	CsCN113611.06G109000	CsJoelle.04G113300	CsAmes1043.04G112400	CsLicalla.06G108600	CsPrytzh.04G108300	CsSvalof.06G106600	CsBorowska.04G109600	CsCAM116.04G121300	CsCAM116.06G115100	CsCAM70.06G116100	CsCN113611.04G112700	CsGiessen4.04G109000	CsGiessen4.06G106000	CsJoelle.06G110300	CsLicalla.04G112200	CsLindo.04G109200	CsLindo.06G105800	CsPrytzh.06G106000	CsSvalof.04G106700
N0.HOG0005106 OG0004059	CsAcsn226.04G111000	CsAcsn226.09G121200	CsAmes1043.09G121500	AT3G49410	CsBorowska.09G118800	CsCAM116.09G133600	CsCAM70.09G134200	CsCN113611.09G123100	CsGiessen4.09G118400	CsJoelle.09G123700	CsLicalla.09G122300	CsLindo.09G118000	CsPrytzh.09G116700	CsAmes1043.06G108100	CsSvalof.09G120800	CsAcsn226.06G110500	CsBorowska.06G107400	CsCAM70.04G121200	CsCN113611.06G109100	CsJoelle.04G113400	CsAmes1043.04G112500	CsLicalla.06G108700	CsPrytzh.04G108400	CsSvalof.06G106700	CsBorowska.04G109700	CsCAM116.04G121400	CsCAM116.06G115200	CsCAM70.06G116200	CsCN113611.04G112800	CsGiessen4.04G109100	CsGiessen4.06G106100	CsJoelle.06G110400	CsLicalla.04G112300	CsLindo.04G109300	CsLindo.06G105900	CsPrytzh.06G106100	CsSvalof.04G106800
N0.HOG0005107 OG0004060	CsAcsn226.04G111100	CsAcsn226.09G121300	CsAmes1043.09G121600	AT3G49430	CsBorowska.09G118900	CsCAM116.09G133700	CsCAM70.09G134300	CsCN113611.09G123200	CsGiessen4.09G118500	CsJoelle.09G123800	CsLicalla.09G122400	CsLindo.09G118100	CsPrytzh.09G116800	CsAmes1043.06G108200	CsSvalof.09G120900	CsAcsn226.06G110600	CsBorowska.06G107500	CsCAM70.04G121300	CsCN113611.06G109200	CsJoelle.04G113500	CsAmes1043.04G112600	CsLicalla.06G108800	CsPrytzh.04G108500	CsSvalof.06G106800	CsBorowska.04G109800	CsCAM116.04G121500	CsCAM116.06G115300	CsCAM70.06G116300	CsCN113611.04G112900	CsGiessen4.04G109200	CsGiessen4.06G106200	CsJoelle.06G110500	CsLicalla.04G112400	CsLindo.04G109400	CsLindo.06G106000	CsPrytzh.06G106200	CsSvalof.04G106900
N0.HOG0005108 OG0004061	CsAcsn226.04G111300	CsAcsn226.09G122100	CsAmes1043.09G122100	AT3G49470	CsBorowska.09G119600	CsCAM116.09G134500	CsCAM70.09G135200	CsCN113611.09G123900	CsGiessen4.09G119100	CsJoelle.09G124500	CsLicalla.09G123000	CsLindo.09G118600	CsPrytzh.09G117200	CsAmes1043.06G108300	CsSvalof.09G121500	CsAcsn226.06G111000	CsBorowska.06G107600	CsCAM70.04G121600	CsCN113611.06G109400	CsJoelle.04G113800	CsAmes1043.04G112900	CsLicalla.06G109000	CsPrytzh.04G108900	CsSvalof.06G107400	CsBorowska.04G110100	CsCAM116.04G121900	CsCAM116.06G115800	CsCAM70.06G116500	CsCN113611.04G113300	CsGiessen4.04G109500	CsGiessen4.06G106300	CsJoelle.06G110700	CsLicalla.04G112600	CsLindo.04G109600	CsLindo.06G106300	CsPrytzh.06G106400	CsSvalof.04G107300
N0.HOG0005109 OG0004062	CsAcsn226.04G111400	CsAcsn226.09G122200	CsAmes1043.09G122200	AT3G49490	CsBorowska.09G119700	CsCAM116.09G134800	CsCAM70.09G135400	CsCN113611.09G124000	CsGiessen4.09G119200	CsJoelle.09G124600	CsLicalla.09G123100	CsLindo.09G118700	CsPrytzh.09G117300	CsAmes1043.06G108400	CsSvalof.09G121700	CsAcsn226.06G111100	CsBorowska.06G107700	CsCAM70.04G121700	CsCN113611.06G109500	CsJoelle.04G113900	CsAmes1043.04G113000	CsLicalla.06G109100	CsPrytzh.04G109000	CsSvalof.06G107500	CsBorowska.04G110200	CsCAM116.04G122000	CsCAM116.06G115900	CsCAM70.06G116600	CsCN113611.04G113400	CsGiessen4.04G109600	CsGiessen4.06G106400	CsJoelle.06G110800	CsLicalla.04G112700	CsLindo.04G109700	CsLindo.06G106400	CsPrytzh.06G106500	CsSvalof.04G107400
N0.HOG0005110 OG0004063	CsAcsn226.04G111700	CsAcsn226.09G122800	CsAmes1043.09G122800	AT3G49530	CsBorowska.09G120100	CsCAM116.09G135300	CsCAM70.09G135800	CsCN113611.09G124500	CsGiessen4.09G119600	CsJoelle.09G125200	CsLicalla.09G123600	CsLindo.09G119100	CsPrytzh.09G117800	CsAmes1043.06G108700	CsSvalof.09G122200	CsAcsn226.06G111400	CsBorowska.06G108000	CsCAM70.04G122000	CsCN113611.06G109800	CsJoelle.04G114200	CsAmes1043.04G113300	CsLicalla.06G109400	CsPrytzh.04G109300	CsSvalof.06G107800	CsBorowska.04G110500	CsCAM116.04G122400	CsCAM116.06G116200	CsCAM70.06G116900	CsCN113611.04G113800	CsGiessen4.04G109900	CsGiessen4.06G106700	CsJoelle.06G111100	CsLicalla.04G113100	CsLindo.04G110000	CsLindo.06G106700	CsPrytzh.06G106800	CsSvalof.04G107700
N0.HOG0005111 OG0004064	CsAcsn226.04G111800	CsAcsn226.09G122900	CsAmes1043.09G123000	AT3G49560	CsBorowska.09G120300	CsCAM116.09G135500	CsCAM70.09G136000	CsCN113611.09G124700	CsGiessen4.09G119700	CsJoelle.09G125300	CsLicalla.09G123700	CsLindo.09G119200	CsPrytzh.09G118000	CsAmes1043.06G108800	CsSvalof.09G122300	CsAcsn226.06G111500	CsBorowska.06G108100	CsCAM70.04G122200	CsCN113611.06G109900	CsJoelle.04G114300	CsAmes1043.04G113500	CsLicalla.06G109500	CsPrytzh.04G109400	CsSvalof.06G107900	CsBorowska.04G110700	CsCAM116.04G122600	CsCAM116.06G116300	CsCAM70.06G117000	CsCN113611.04G114000	CsGiessen4.04G110100	CsGiessen4.06G106800	CsJoelle.06G111200	CsLicalla.04G113300	CsLindo.04G110200	CsLindo.06G106800	CsPrytzh.06G106900	CsSvalof.04G107900
N0.HOG0005112 OG0004065	CsAcsn226.04G111900	CsAcsn226.09G123000	CsAmes1043.09G123100	AT3G49570	CsBorowska.09G120400	CsCAM116.09G135600	CsCAM70.09G136100	CsCN113611.09G124800	CsGiessen4.09G119800	CsJoelle.09G125400	CsLicalla.09G123800	CsLindo.09G119300	CsPrytzh.09G118100	CsAmes1043.06G108900	CsSvalof.09G122400	CsAcsn226.06G111600	CsBorowska.06G108200	CsCAM70.04G122300	CsCN113611.06G110000	CsJoelle.04G114400	CsAmes1043.04G113600	CsLicalla.06G109600	CsPrytzh.04G109500	CsSvalof.06G108000	CsBorowska.04G110800	CsCAM116.04G122700	CsCAM116.06G116400	CsCAM70.06G117100	CsCN113611.04G114100	CsGiessen4.04G110200	CsGiessen4.06G106900	CsJoelle.06G111300	CsLicalla.04G113400	CsLindo.04G110300	CsLindo.06G106900	CsPrytzh.06G107000	CsSvalof.04G108000
N0.HOG0005113 OG0004066	CsAcsn226.04G112100	CsAcsn226.09G123400	CsAmes1043.09G123400	AT3G49590	CsBorowska.09G120500	CsCAM116.09G136000	CsCAM70.09G136400	CsCN113611.09G124900	CsGiessen4.09G120000	CsJoelle.09G125700	CsLicalla.09G123900	CsLindo.09G119500	CsPrytzh.09G118300	CsAmes1043.06G109100	CsSvalof.09G122800	CsAcsn226.06G111800	CsBorowska.06G108400	CsCAM70.04G122500	CsCN113611.06G110200	CsJoelle.04G114600	CsAmes1043.04G113800	CsLicalla.06G109800	CsPrytzh.04G109600	CsSvalof.06G108100	CsBorowska.04G111000	CsCAM116.04G122900	CsCAM116.06G116600	CsCAM70.06G117300	CsCN113611.04G114300	CsGiessen4.04G110400	CsGiessen4.06G107100	CsJoelle.06G111500	CsLicalla.04G113600	CsLindo.04G110500	CsLindo.06G107100	CsPrytzh.06G107200	CsSvalof.04G108100
N0.HOG0005114 OG0004067	CsAcsn226.04G112200	CsAcsn226.09G123500	CsAmes1043.09G123500	AT3G49600	CsBorowska.09G120600	CsCAM116.09G136100	CsCAM70.09G136500	CsCN113611.09G125000	CsGiessen4.09G120100	CsJoelle.09G125800	CsLicalla.09G124000	CsLindo.09G119600	CsPrytzh.09G118400	CsAmes1043.06G109200	CsSvalof.09G122900	CsAcsn226.06G111900	CsBorowska.06G108500	CsCAM70.04G122600	CsCN113611.06G110300	CsJoelle.04G114700	CsAmes1043.04G113900	CsLicalla.06G109900	CsPrytzh.04G109700	CsSvalof.06G108200	CsBorowska.04G111100	CsCAM116.04G123000	CsCAM116.06G116700	CsCAM70.06G117400	CsCN113611.04G114400	CsGiessen4.04G110500	CsGiessen4.06G107200	CsJoelle.06G111600	CsLicalla.04G113700	CsLindo.04G110600	CsLindo.06G107200	CsPrytzh.06G107300	CsSvalof.04G108200
N0.HOG0005115 OG0004068	CsAcsn226.04G112300	CsAcsn226.09G123600	CsAmes1043.09G123600	AT3G49601	CsBorowska.09G120700	CsCAM116.09G136200	CsCAM70.09G136600	CsCN113611.09G125100	CsGiessen4.09G120200	CsJoelle.09G125900	CsLicalla.09G124100	CsLindo.09G119700	CsPrytzh.09G118500	CsAmes1043.06G109300	CsSvalof.09G123000	CsAcsn226.06G112000	CsBorowska.06G108600	CsCAM70.04G122700	CsCN113611.06G110400	CsJoelle.04G114800	CsAmes1043.04G114000	CsLicalla.06G110000	CsPrytzh.04G109800	CsSvalof.06G108300	CsBorowska.04G111200	CsCAM116.04G123100	CsCAM116.06G116800	CsCAM70.06G117500	CsCN113611.04G114500	CsGiessen4.04G110600	CsGiessen4.06G107300	CsJoelle.06G111700	CsLicalla.04G113800	CsLindo.04G110700	CsLindo.06G107300	CsPrytzh.06G107400	CsSvalof.04G108300
N0.HOG0005116 OG0004069	CsAcsn226.04G112600	CsAcsn226.09G123800	CsAmes1043.09G123800	AT3G49640	CsBorowska.09G120900	CsCAM116.09G136400	CsCAM70.09G136800	CsCN113611.09G125300	CsGiessen4.09G120400	CsJoelle.09G126100	CsLicalla.09G124300	CsLindo.09G119900	CsPrytzh.09G118700	CsAmes1043.06G109500	CsSvalof.09G123200	CsAcsn226.06G112200	CsBorowska.06G108800	CsCAM70.04G123000	CsCN113611.06G110600	CsJoelle.04G115000	CsAmes1043.04G114300	CsLicalla.06G110300	CsPrytzh.04G110100	CsSvalof.06G108400	CsBorowska.04G111500	CsCAM116.04G123400	CsCAM116.06G117100	CsCAM70.06G117800	CsCN113611.04G114800	CsGiessen4.04G110800	CsGiessen4.06G107400	CsJoelle.06G111900	CsLicalla.04G114000	CsLindo.04G110900	CsLindo.06G107500	CsPrytzh.06G107600	CsSvalof.04G108600
N0.HOG0005117 OG0004070	CsAcsn226.04G112700	CsAcsn226.09G124000	CsAmes1043.09G124000	AT3G49650	CsBorowska.09G121100	CsCAM116.09G136600	CsCAM70.09G137000	CsCN113611.09G125500	CsGiessen4.09G120600	CsJoelle.09G126300	CsLicalla.09G124500	CsLindo.09G120100	CsPrytzh.09G118900	CsAmes1043.06G109700	CsSvalof.09G123400	CsAcsn226.06G112400	CsBorowska.06G109000	CsCAM70.04G123200	CsCN113611.06G110800	CsJoelle.04G115100	CsAmes1043.04G114500	CsLicalla.06G110500	CsPrytzh.04G110300	CsSvalof.06G108600	CsBorowska.04G111700	CsCAM116.04G123500	CsCAM116.06G117300	CsCAM70.06G118000	CsCN113611.04G115000	CsGiessen4.04G110900	CsGiessen4.06G107600	CsJoelle.06G112100	CsLicalla.04G114200	CsLindo.04G111100	CsLindo.06G107700	CsPrytzh.06G107800	CsSvalof.04G108700
N0.HOG0005118 OG0004071	CsAcsn226.04G112800	CsAcsn226.09G124100	CsAmes1043.09G124100	AT3G49660	CsBorowska.09G121200	CsCAM116.09G136700	CsCAM70.09G137100	CsCN113611.09G125600	CsGiessen4.09G120700	CsJoelle.09G126400	CsLicalla.09G124600	CsLindo.09G120200	CsPrytzh.09G119000	CsAmes1043.06G109800	CsSvalof.09G123500	CsAcsn226.06G112500	CsBorowska.06G109100	CsCAM70.04G123300	CsCN113611.06G110900	CsJoelle.04G115200	CsAmes1043.04G114600	CsLicalla.06G110600	CsPrytzh.04G110400	CsSvalof.06G108700	CsBorowska.04G111800	CsCAM116.04G123600	CsCAM116.06G117400	CsCAM70.06G118100	CsCN113611.04G115100	CsGiessen4.04G111000	CsGiessen4.06G107700	CsJoelle.06G112200	CsLicalla.04G114300	CsLindo.04G111200	CsLindo.06G107800	CsPrytzh.06G107900	CsSvalof.04G108800
N0.HOG0005119 OG0004072	CsAcsn226.04G112900	CsAcsn226.09G124200	CsAmes1043.09G124200	AT3G49670	CsBorowska.09G121300	CsCAM116.09G136800	CsCAM70.09G137200	CsCN113611.09G125700	CsGiessen4.09G120800	CsJoelle.09G126500	CsLicalla.09G124700	CsLindo.09G120300	CsPrytzh.09G119100	CsAmes1043.06G109900	CsSvalof.09G123600	CsAcsn226.06G112600	CsBorowska.06G109200	CsCAM70.04G123400	CsCN113611.06G111000	CsJoelle.04G115300	CsAmes1043.04G114700	CsLicalla.06G110700	CsPrytzh.04G110500	CsSvalof.06G108800	CsBorowska.04G111900	CsCAM116.04G123700	CsCAM116.06G117500	CsCAM70.06G118200	CsCN113611.04G115200	CsGiessen4.04G111100	CsGiessen4.06G107800	CsJoelle.06G112300	CsLicalla.04G114400	CsLindo.04G111300	CsLindo.06G107900	CsPrytzh.06G108000	CsSvalof.04G108900
N0.HOG0005120 OG0004073	CsAcsn226.04G113000	CsAcsn226.09G124300	CsAmes1043.09G124300	AT3G49680	CsBorowska.09G121400	CsCAM116.09G136900	CsCAM70.09G137300	CsCN113611.09G125800	CsGiessen4.09G120900	CsJoelle.09G126600	CsLicalla.09G124800	CsLindo.09G120400	CsPrytzh.09G119200	CsAmes1043.06G110000	CsSvalof.09G123700	CsAcsn226.06G112700	CsBorowska.06G109300	CsCAM70.04G123500	CsCN113611.06G111100	CsJoelle.04G115400	CsAmes1043.04G114800	CsLicalla.06G110800	CsPrytzh.04G110600	CsSvalof.06G108900	CsBorowska.04G112000	CsCAM116.04G123800	CsCAM116.06G117600	CsCAM70.06G118300	CsCN113611.04G115300	CsGiessen4.04G111200	CsGiessen4.06G107900	CsJoelle.06G112400	CsLicalla.04G114500	CsLindo.04G111400	CsLindo.06G108000	CsPrytzh.06G108100	CsSvalof.04G109000
N0.HOG0005121 OG0004074	CsAcsn226.04G113100	CsAcsn226.09G124400	CsAmes1043.09G124400	AT3G49690	CsBorowska.09G121500	CsCAM116.09G137000	CsCAM70.09G137400	CsCN113611.09G125900	CsGiessen4.09G121000	CsJoelle.09G126700	CsLicalla.09G124900	CsLindo.09G120500	CsPrytzh.09G119300	CsAmes1043.06G110100	CsSvalof.09G123800	CsAcsn226.06G112800	CsBorowska.06G109400	CsCAM70.04G123600	CsCN113611.06G111200	CsJoelle.04G115500	CsAmes1043.04G114900	CsLicalla.06G110900	CsPrytzh.04G110700	CsSvalof.06G109000	CsBorowska.04G112100	CsCAM116.04G123900	CsCAM116.06G117700	CsCAM70.06G118400	CsCN113611.04G115400	CsGiessen4.04G111300	CsGiessen4.06G108000	CsJoelle.06G112500	CsLicalla.04G114600	CsLindo.04G111500	CsLindo.06G108100	CsPrytzh.06G108200	CsSvalof.04G109100
N0.HOG0005122 OG0004075	CsAcsn226.04G113200	CsAcsn226.09G124500	CsAmes1043.09G124500	AT3G49700	CsBorowska.09G121600	CsCAM116.09G137100	CsCAM70.09G137500	CsCN113611.09G126000	CsGiessen4.09G121100	CsJoelle.09G126800	CsLicalla.09G125000	CsLindo.09G120600	CsPrytzh.09G119400	CsAmes1043.06G110200	CsSvalof.09G123900	CsAcsn226.06G112900	CsBorowska.06G109500	CsCAM70.04G123700	CsCN113611.06G111300	CsJoelle.04G115600	CsAmes1043.04G115000	CsLicalla.06G111000	CsPrytzh.04G110800	CsSvalof.06G109100	CsBorowska.04G112200	CsCAM116.04G124000	CsCAM116.06G117800	CsCAM70.06G118500	CsCN113611.04G115500	CsGiessen4.04G111400	CsGiessen4.06G108100	CsJoelle.06G112600	CsLicalla.04G114700	CsLindo.04G111600	CsLindo.06G108200	CsPrytzh.06G108300	CsSvalof.04G109200
N0.HOG0005123 OG0004076	CsAcsn226.04G113300	CsAcsn226.09G124600	CsAmes1043.09G124600	AT3G49710	CsBorowska.09G121700	CsCAM116.09G137200	CsCAM70.09G137600	CsCN113611.09G126100	CsGiessen4.09G121200	CsJoelle.09G126900	CsLicalla.09G125100	CsLindo.09G120700	CsPrytzh.09G119500	CsAmes1043.06G110300	CsSvalof.09G124000	CsAcsn226.06G113000	CsBorowska.06G109600	CsCAM70.04G123800	CsCN113611.06G111400	CsJoelle.04G115700	CsAmes1043.04G115100	CsLicalla.06G111100	CsPrytzh.04G110900	CsSvalof.06G109200	CsBorowska.04G112300	CsCAM116.04G124100	CsCAM116.06G117900	CsCAM70.06G118600	CsCN113611.04G115600	CsGiessen4.04G111500	CsGiessen4.06G108200	CsJoelle.06G112700	CsLicalla.04G114800	CsLindo.04G111700	CsLindo.06G108300	CsPrytzh.06G108400	CsSvalof.04G109300
N0.HOG0005124 OG0004077	CsAcsn226.04G113400	CsAcsn226.09G124700	CsAmes1043.09G124700	AT3G49720	CsBorowska.09G121800	CsCAM116.09G137300	CsCAM70.09G137700	CsCN113611.09G126200	CsGiessen4.09G121300	CsJoelle.09G127000	CsLicalla.09G125200	CsLindo.09G120800	CsPrytzh.09G119600	CsAmes1043.06G110400	CsSvalof.09G124100	CsAcsn226.06G113100	CsBorowska.06G109700	CsCAM70.04G123900	CsCN113611.06G111500	CsJoelle.04G115800	CsAmes1043.04G115200	CsLicalla.06G111200	CsPrytzh.04G111000	CsSvalof.06G109300	CsBorowska.04G112400	CsCAM116.04G124200	CsCAM116.06G118000	CsCAM70.06G118700	CsCN113611.04G115700	CsGiessen4.04G111600	CsGiessen4.06G108300	CsJoelle.06G112800	CsLicalla.04G114900	CsLindo.04G111800	CsLindo.06G108400	CsPrytzh.06G108500	CsSvalof.04G109400
N0.HOG0005125 OG0004078	CsAcsn226.04G113600	CsAcsn226.09G124900	CsAmes1043.09G124900	AT3G49740	CsBorowska.09G122000	CsCAM116.09G137500	CsCAM70.09G137900	CsCN113611.09G126400	CsGiessen4.09G121500	CsJoelle.09G127300	CsLicalla.09G125400	CsLindo.09G121000	CsPrytzh.09G119800	CsAmes1043.06G110600	CsSvalof.09G124300	CsAcsn226.06G113300	CsBorowska.06G109900	CsCAM70.04G124200	CsCN113611.06G111700	CsJoelle.04G116000	CsAmes1043.04G115400	CsLicalla.06G111400	CsPrytzh.04G111200	CsSvalof.06G109500	CsBorowska.04G112600	CsCAM116.04G124400	CsCAM116.06G118200	CsCAM70.06G118900	CsCN113611.04G116000	CsGiessen4.04G111800	CsGiessen4.06G108500	CsJoelle.06G113000	CsLicalla.04G115100	CsLindo.04G112000	CsLindo.06G108600	CsPrytzh.06G108700	CsSvalof.04G109600
N0.HOG0005126 OG0004079	CsAcsn226.04G113700	CsAcsn226.09G125000	CsAmes1043.09G125000	AT3G49750	CsBorowska.09G122100	CsCAM116.09G137600	CsCAM70.09G138000	CsCN113611.09G126500	CsGiessen4.09G121600	CsJoelle.09G127400	CsLicalla.09G125500	CsLindo.09G121100	CsPrytzh.09G119900	CsAmes1043.06G110700	CsSvalof.09G124400	CsAcsn226.06G113400	CsBorowska.06G110000	CsCAM70.04G124300	CsCN113611.06G111800	CsJoelle.04G116100	CsAmes1043.04G115500	CsLicalla.06G111500	CsPrytzh.04G111300	CsSvalof.06G109600	CsBorowska.04G112700	CsCAM116.04G124500	CsCAM116.06G118300	CsCAM70.06G119000	CsCN113611.04G116100	CsGiessen4.04G111900	CsGiessen4.06G108600	CsJoelle.06G113100	CsLicalla.04G115200	CsLindo.04G112100	CsLindo.06G108700	CsPrytzh.06G108800	CsSvalof.04G109700
N0.HOG0005127 OG0004080	CsAcsn226.04G113800	CsAcsn226.09G125100	CsAmes1043.09G125100	AT3G49760	CsBorowska.09G122200	CsCAM116.09G137700	CsCAM70.09G138100	CsCN113611.09G126600	CsGiessen4.09G121700	CsJoelle.09G127500	CsLicalla.09G125600	CsLindo.09G121200	CsPrytzh.09G120000	CsAmes1043.06G110800	CsSvalof.09G124500	CsAcsn226.06G113500	CsBorowska.06G110100	CsCAM70.04G124400	CsCN113611.06G111900	CsJoelle.04G116200	CsAmes1043.04G115600	CsLicalla.06G111600	CsPrytzh.04G111400	CsSvalof.06G109700	CsBorowska.04G112800	CsCAM116.04G124600	CsCAM116.06G118400	CsCAM70.06G119200	CsCN113611.04G116200	CsGiessen4.04G112000	CsGiessen4.06G108700	CsJoelle.06G113200	CsLicalla.04G115300	CsLindo.04G112200	CsLindo.06G108800	CsPrytzh.06G108900	CsSvalof.04G109800
N0.HOG0005128 OG0004081	CsAcsn226.04G113900	CsAcsn226.09G125200	CsAmes1043.09G125200	AT3G49780	CsBorowska.09G122300	CsCAM116.09G137800	CsCAM70.09G138200	CsCN113611.09G126700	CsGiessen4.09G121800	CsJoelle.09G127600	CsLicalla.09G125700	CsLindo.09G121300	CsPrytzh.09G120100	CsAmes1043.06G110900	CsSvalof.09G124600	CsAcsn226.06G113600	CsBorowska.06G110200	CsCAM70.04G124500	CsCN113611.06G112000	CsJoelle.04G116300	CsAmes1043.04G115700	CsLicalla.06G111700	CsPrytzh.04G111500	CsSvalof.06G109800	CsBorowska.04G112900	CsCAM116.04G124700	CsCAM116.06G118500	CsCAM70.06G119300	CsCN113611.04G116300	CsGiessen4.04G112100	CsGiessen4.06G108800	CsJoelle.06G113300	CsLicalla.04G115400	CsLindo.04G112300	CsLindo.06G108900	CsPrytzh.06G109000	CsSvalof.04G109900
N0.HOG0005129 OG0004082	CsAcsn226.04G114000	CsAcsn226.09G125300	CsAmes1043.09G125300	AT3G49790	CsBorowska.09G122400	CsCAM116.09G137900	CsCAM70.09G138300	CsCN113611.09G126800	CsGiessen4.09G121900	CsJoelle.09G127700	CsLicalla.09G125800	CsLindo.09G121400	CsPrytzh.09G120200	CsAmes1043.06G111000	CsSvalof.09G124700	CsAcsn226.06G113700	CsBorowska.06G110300	CsCAM70.04G124600	CsCN113611.06G112100	CsJoelle.04G116400	CsAmes1043.04G115800	CsLicalla.06G111800	CsPrytzh.04G111600	CsSvalof.06G109900	CsBorowska.04G113000	CsCAM116.04G124800	CsCAM116.06G118600	CsCAM70.06G119400	CsCN113611.04G116400	CsGiessen4.04G112200	CsGiessen4.06G108900	CsJoelle.06G113400	CsLicalla.04G115500	CsLindo.04G112400	CsLindo.06G109000	CsPrytzh.06G109100	CsSvalof.04G110000
N0.HOG0005130 OG0004083	CsAcsn226.04G114100	CsAcsn226.09G125400	CsAmes1043.09G125400	AT3G49800	CsBorowska.09G122500	CsCAM116.09G138000	CsCAM70.09G138400	CsCN113611.09G126900	CsGiessen4.09G122000	CsJoelle.09G127800	CsLicalla.09G125900	CsLindo.09G121500	CsPrytzh.09G120300	CsAmes1043.06G111100	CsSvalof.09G124800	CsAcsn226.06G113800	CsBorowska.06G110400	CsCAM70.04G124700	CsCN113611.06G112200	CsJoelle.04G116500	CsAmes1043.04G115900	CsLicalla.06G111900	CsPrytzh.04G111700	CsSvalof.06G110000	CsBorowska.04G113100	CsCAM116.04G124900	CsCAM116.06G118700	CsCAM70.06G119500	CsCN113611.04G116500	CsGiessen4.04G112300	CsGiessen4.06G109000	CsJoelle.06G113500	CsLicalla.04G115600	CsLindo.04G112500	CsLindo.06G109100	CsPrytzh.06G109200	CsSvalof.04G110100
N0.HOG0005131 OG0004084	CsAcsn226.04G114500	CsAcsn226.09G125900	CsAmes1043.09G125900	AT3G49850	CsBorowska.09G123000	CsCAM116.09G138700	CsCAM70.09G139100	CsCN113611.09G127300	CsGiessen4.09G122500	CsJoelle.09G128300	CsLicalla.09G126400	CsLindo.09G122000	CsPrytzh.09G120800	CsAmes1043.06G111700	CsSvalof.09G125200	CsAcsn226.06G114300	CsBorowska.06G110900	CsCAM70.04G125200	CsCN113611.06G112700	CsJoelle.04G116900	CsAmes1043.04G116300	CsLicalla.06G112500	CsPrytzh.04G112000	CsSvalof.06G110500	CsBorowska.04G113500	CsCAM116.04G125400	CsCAM116.06G119400	CsCAM70.06G120200	CsCN113611.04G117000	CsGiessen4.04G112700	CsGiessen4.06G109400	CsJoelle.06G114000	CsLicalla.04G116000	CsLindo.04G112800	CsLindo.06G109500	CsPrytzh.06G109600	CsSvalof.04G110500
N0.HOG0005132 OG0004085	CsAcsn226.04G114700	CsAcsn226.09G126200	CsAmes1043.09G126200	AT3G49880	CsBorowska.09G123300	CsCAM116.09G139000	CsCAM70.09G139400	CsCN113611.09G127600	CsGiessen4.09G122800	CsJoelle.09G128600	CsLicalla.09G126700	CsLindo.09G122300	CsPrytzh.09G121100	CsAmes1043.06G112000	CsSvalof.09G125500	CsAcsn226.06G114600	CsBorowska.06G111200	CsCAM70.04G125400	CsCN113611.06G113000	CsJoelle.04G117100	CsAmes1043.04G116500	CsLicalla.06G112800	CsPrytzh.04G112200	CsSvalof.06G110800	CsBorowska.04G113700	CsCAM116.04G125600	CsCAM116.06G119700	CsCAM70.06G120500	CsCN113611.04G117200	CsGiessen4.04G112900	CsGiessen4.06G109700	CsJoelle.06G114300	CsLicalla.04G116200	CsLindo.04G113000	CsLindo.06G109800	CsPrytzh.06G109900	CsSvalof.04G110700
N0.HOG0005133 OG0004086	CsAcsn226.04G114800	CsAcsn226.09G126300	CsAmes1043.09G126300	AT3G49890	CsBorowska.09G123400	CsCAM116.09G139200	CsCAM70.09G139600	CsCN113611.09G127700	CsGiessen4.09G122900	CsJoelle.09G128700	CsLicalla.09G126800	CsLindo.09G122500	CsPrytzh.09G121200	CsAmes1043.06G112100	CsSvalof.09G125600	CsAcsn226.06G114700	CsBorowska.06G111300	CsCAM70.04G125500	CsCN113611.06G113100	CsJoelle.04G117200	CsAmes1043.04G116600	CsLicalla.06G112900	CsPrytzh.04G112300	CsSvalof.06G110900	CsBorowska.04G113800	CsCAM116.04G125700	CsCAM116.06G119800	CsCAM70.06G120600	CsCN113611.04G117300	CsGiessen4.04G113000	CsGiessen4.06G109800	CsJoelle.06G114400	CsLicalla.04G116300	CsLindo.04G113100	CsLindo.06G109900	CsPrytzh.06G110000	CsSvalof.04G110800
N0.HOG0005134 OG0004087	CsAcsn226.04G114900	CsAcsn226.09G126400	CsAmes1043.09G126400	AT3G49900	CsBorowska.09G123500	CsCAM116.09G139300	CsCAM70.09G139700	CsCN113611.09G127800	CsGiessen4.09G123000	CsJoelle.09G128800	CsLicalla.09G126900	CsLindo.09G122600	CsPrytzh.09G121300	CsAmes1043.06G112200	CsSvalof.09G125700	CsAcsn226.06G114800	CsBorowska.06G111400	CsCAM70.04G125600	CsCN113611.06G113200	CsJoelle.04G117300	CsAmes1043.04G116700	CsLicalla.06G113000	CsPrytzh.04G112400	CsSvalof.06G111000	CsBorowska.04G113900	CsCAM116.04G125800	CsCAM116.06G119900	CsCAM70.06G120700	CsCN113611.04G117400	CsGiessen4.04G113100	CsGiessen4.06G109900	CsJoelle.06G114500	CsLicalla.04G116400	CsLindo.04G113200	CsLindo.06G110000	CsPrytzh.06G110100	CsSvalof.04G110900
N0.HOG0005135 OG0004088	CsAcsn226.04G115000	CsAcsn226.09G126500	CsAmes1043.09G126500	AT3G49910	CsBorowska.09G123600	CsCAM116.09G139400	CsCAM70.09G139800	CsCN113611.09G127900	CsGiessen4.09G123100	CsJoelle.09G128900	CsLicalla.09G127000	CsLindo.09G122700	CsPrytzh.09G121400	CsAmes1043.06G112300	CsSvalof.09G125800	CsAcsn226.06G114900	CsBorowska.06G111500	CsCAM70.04G125700	CsCN113611.06G113300	CsJoelle.04G117400	CsAmes1043.04G116800	CsLicalla.06G113100	CsPrytzh.04G112500	CsSvalof.06G111100	CsBorowska.04G114000	CsCAM116.04G125900	CsCAM116.06G120000	CsCAM70.06G120800	CsCN113611.04G117500	CsGiessen4.04G113200	CsGiessen4.06G110000	CsJoelle.06G114600	CsLicalla.04G116500	CsLindo.04G113300	CsLindo.06G110100	CsPrytzh.06G110200	CsSvalof.04G111000
N0.HOG0005136 OG0004089	CsAcsn226.04G115100	CsAcsn226.09G126700	CsAmes1043.09G126700	AT3G49930	CsBorowska.09G123800	CsCAM116.09G139600	CsCAM70.09G140000	CsCN113611.09G128100	CsGiessen4.09G123300	CsJoelle.09G129100	CsLicalla.09G127200	CsLindo.09G122900	CsPrytzh.09G121600	CsAmes1043.06G112500	CsSvalof.09G126000	CsAcsn226.06G115100	CsBorowska.06G111700	CsCAM70.04G125900	CsCN113611.06G113500	CsJoelle.04G117500	CsAmes1043.04G116900	CsLicalla.06G113300	CsPrytzh.04G112600	CsSvalof.06G111300	CsBorowska.04G114100	CsCAM116.04G126000	CsCAM116.06G120200	CsCAM70.06G121000	CsCN113611.04G117600	CsGiessen4.04G113300	CsGiessen4.06G110200	CsJoelle.06G114800	CsLicalla.04G116600	CsLindo.04G113400	CsLindo.06G110300	CsPrytzh.06G110400	CsSvalof.04G111100
N0.HOG0005137 OG0004090	CsAcsn226.04G115300	CsAcsn226.09G126800	CsAmes1043.09G126800	AT3G49940	CsBorowska.09G123900	CsCAM116.09G139700	CsCAM70.09G140100	CsCN113611.09G128200	CsGiessen4.09G123400	CsJoelle.09G129200	CsLicalla.09G127300	CsLindo.09G123000	CsPrytzh.09G121700	CsAmes1043.06G112600	CsSvalof.09G126100	CsAcsn226.06G115200	CsBorowska.06G111800	CsCAM70.04G126000	CsCN113611.06G113600	CsJoelle.04G117700	CsAmes1043.04G117000	CsLicalla.06G113400	CsPrytzh.04G112700	CsSvalof.06G111400	CsBorowska.04G114200	CsCAM116.04G126200	CsCAM116.06G120300	CsCAM70.06G121100	CsCN113611.04G117800	CsGiessen4.04G113400	CsGiessen4.06G110300	CsJoelle.06G114900	CsLicalla.04G116700	CsLindo.04G113500	CsLindo.06G110400	CsPrytzh.06G110500	CsSvalof.04G111300
N0.HOG0005138 OG0004091	CsAcsn226.04G115400	CsAcsn226.09G126900	CsAmes1043.09G126900	AT3G49950	CsBorowska.09G124000	CsCAM116.09G139800	CsCAM70.09G140200	CsCN113611.09G128300	CsGiessen4.09G123500	CsJoelle.09G129300	CsLicalla.09G127400	CsLindo.09G123100	CsPrytzh.09G121800	CsAmes1043.06G112700	CsSvalof.09G126200	CsAcsn226.06G115300	CsBorowska.06G111900	CsCAM70.04G126100	CsCN113611.06G113700	CsJoelle.04G117800	CsAmes1043.04G117100	CsLicalla.06G113500	CsPrytzh.04G112800	CsSvalof.06G111500	CsBorowska.04G114300	CsCAM116.04G126300	CsCAM116.06G120400	CsCAM70.06G121200	CsCN113611.04G117900	CsGiessen4.04G113500	CsGiessen4.06G110400	CsJoelle.06G115000	CsLicalla.04G116800	CsLindo.04G113600	CsLindo.06G110500	CsPrytzh.06G110600	CsSvalof.04G111400
N0.HOG0005139 OG0004092	CsAcsn226.04G115500	CsAcsn226.09G127000	CsAmes1043.09G127000	AT3G49960	CsBorowska.09G124100	CsCAM116.09G139900	CsCAM70.09G140300	CsCN113611.09G128400	CsGiessen4.09G123600	CsJoelle.09G129400	CsLicalla.09G127500	CsLindo.09G123200	CsPrytzh.09G121900	CsAmes1043.06G112800	CsSvalof.09G126300	CsAcsn226.06G115400	CsBorowska.06G112000	CsCAM70.04G126200	CsCN113611.06G113800	CsJoelle.04G117900	CsAmes1043.04G117200	CsLicalla.06G113600	CsPrytzh.04G112900	CsSvalof.06G111600	CsBorowska.04G114400	CsCAM116.04G126400	CsCAM116.06G120500	CsCAM70.06G121300	CsCN113611.04G118000	CsGiessen4.04G113600	CsGiessen4.06G110500	CsJoelle.06G115100	CsLicalla.04G116900	CsLindo.04G113700	CsLindo.06G110600	CsPrytzh.06G110700	CsSvalof.04G111500
N0.HOG0005140 OG0004093	CsAcsn226.04G115600	CsAcsn226.09G127100	CsAmes1043.09G127100	AT3G49970	CsBorowska.09G124200	CsCAM116.09G140000	CsCAM70.09G140400	CsCN113611.09G128500	CsGiessen4.09G123700	CsJoelle.09G129500	CsLicalla.09G127600	CsLindo.09G123300	CsPrytzh.09G122000	CsAmes1043.06G113000	CsSvalof.09G126400	CsAcsn226.06G115600	CsBorowska.06G112200	CsCAM70.04G126300	CsCN113611.06G114000	CsJoelle.04G118000	CsAmes1043.04G117300	CsLicalla.06G113800	CsPrytzh.04G113000	CsSvalof.06G111800	CsBorowska.04G114500	CsCAM116.04G126500	CsCAM116.06G120700	CsCAM70.06G121500	CsCN113611.04G118100	CsGiessen4.04G113700	CsGiessen4.06G110700	CsJoelle.06G115300	CsLicalla.04G117000	CsLindo.04G113800	CsLindo.06G110800	CsPrytzh.06G110900	CsSvalof.04G111600
N0.HOG0005141 OG0004094	CsAcsn226.04G115700	CsAcsn226.09G127200	CsAmes1043.09G127200	AT3G49990	CsBorowska.09G124300	CsCAM116.09G140100	CsCAM70.09G140500	CsCN113611.09G128600	CsGiessen4.09G123800	CsJoelle.09G129600	CsLicalla.09G127700	CsLindo.09G123400	CsPrytzh.09G122100	CsAmes1043.06G113100	CsSvalof.09G126500	CsAcsn226.06G115700	CsBorowska.06G112300	CsCAM70.04G126400	CsCN113611.06G114100	CsJoelle.04G118100	CsAmes1043.04G117400	CsLicalla.06G113900	CsPrytzh.04G113100	CsSvalof.06G111900	CsBorowska.04G114600	CsCAM116.04G126700	CsCAM116.06G120800	CsCAM70.06G121600	CsCN113611.04G118200	CsGiessen4.04G113800	CsGiessen4.06G110800	CsJoelle.06G115400	CsLicalla.04G117100	CsLindo.04G113900	CsLindo.06G110900	CsPrytzh.06G111000	CsSvalof.04G111700
N0.HOG0005142 OG0004095	CsAcsn226.04G116000	CsAcsn226.09G128200	CsAmes1043.09G128500	AT3G50040	CsBorowska.09G125600	CsCAM116.09G141500	CsCAM70.09G141900	CsCN113611.09G129900	CsGiessen4.09G124900	CsJoelle.09G130900	CsLicalla.09G129000	CsLindo.09G124500	CsPrytzh.09G123300	CsAmes1043.06G113400	CsSvalof.09G127500	CsAcsn226.06G116000	CsBorowska.06G112600	CsCAM70.04G126700	CsCN113611.06G114400	CsJoelle.04G118400	CsAmes1043.04G117700	CsLicalla.06G114200	CsPrytzh.04G113400	CsSvalof.06G112200	CsBorowska.04G114900	CsCAM116.04G127000	CsCAM116.06G121100	CsCAM70.06G121900	CsCN113611.04G118500	CsGiessen4.04G114100	CsGiessen4.06G111100	CsJoelle.06G115700	CsLicalla.04G117400	CsLindo.04G114200	CsLindo.06G111200	CsPrytzh.06G111200	CsSvalof.04G112000
N0.HOG0005143 OG0004096	CsAcsn226.04G116100	CsAcsn226.09G128300	CsAmes1043.09G128600	AT3G50050	CsBorowska.09G125700	CsCAM116.09G141600	CsCAM70.09G142000	CsCN113611.09G130000	CsGiessen4.09G125000	CsJoelle.09G131000	CsLicalla.09G129100	CsLindo.09G124600	CsPrytzh.09G123400	CsAmes1043.06G113500	CsSvalof.09G127600	CsAcsn226.06G116100	CsBorowska.06G112700	CsCAM70.04G126800	CsCN113611.06G114500	CsJoelle.04G118500	CsAmes1043.04G117800	CsLicalla.06G114300	CsPrytzh.04G113500	CsSvalof.06G112300	CsBorowska.04G115000	CsCAM116.04G127100	CsCAM116.06G121200	CsCAM70.06G122000	CsCN113611.04G118600	CsGiessen4.04G114200	CsGiessen4.06G111200	CsJoelle.06G115800	CsLicalla.04G117500	CsLindo.04G114300	CsLindo.06G111300	CsPrytzh.06G111300	CsSvalof.04G112100
N0.HOG0005144 OG0004097	CsAcsn226.04G116200	CsAcsn226.09G128400	CsAmes1043.09G128700	AT3G50060	CsBorowska.09G125800	CsCAM116.09G141700	CsCAM70.09G142100	CsCN113611.09G130100	CsGiessen4.09G125100	CsJoelle.09G131100	CsLicalla.09G129200	CsLindo.09G124700	CsPrytzh.09G123500	CsAmes1043.06G113600	CsSvalof.09G127700	CsAcsn226.06G116200	CsBorowska.06G112800	CsCAM70.04G126900	CsCN113611.06G114600	CsJoelle.04G118600	CsAmes1043.04G117900	CsLicalla.06G114400	CsPrytzh.04G113600	CsSvalof.06G112400	CsBorowska.04G115100	CsCAM116.04G127200	CsCAM116.06G121300	CsCAM70.06G122100	CsCN113611.04G118700	CsGiessen4.04G114300	CsGiessen4.06G111300	CsJoelle.06G115900	CsLicalla.04G117600	CsLindo.04G114400	CsLindo.06G111400	CsPrytzh.06G111400	CsSvalof.04G112200
N0.HOG0005145 OG0004098	CsAcsn226.04G116400	CsAcsn226.09G128600	CsAmes1043.09G128900	AT3G50080	CsBorowska.09G126000	CsCAM116.09G141900	CsCAM70.09G142300	CsCN113611.09G130300	CsGiessen4.09G125300	CsJoelle.09G131300	CsLicalla.09G129400	CsLindo.09G124900	CsPrytzh.09G123700	CsAmes1043.06G113800	CsSvalof.09G127900	CsAcsn226.06G116400	CsBorowska.06G113000	CsCAM70.04G127100	CsCN113611.06G114800	CsJoelle.04G118800	CsAmes1043.04G118100	CsLicalla.06G114600	CsPrytzh.04G113800	CsSvalof.06G112600	CsBorowska.04G115300	CsCAM116.04G127400	CsCAM116.06G121500	CsCAM70.06G122200	CsCN113611.04G118900	CsGiessen4.04G114500	CsGiessen4.06G111400	CsJoelle.06G116100	CsLicalla.04G117800	CsLindo.04G114600	CsLindo.06G111600	CsPrytzh.06G111600	CsSvalof.04G112400
N0.HOG0005146 OG0004099	CsAcsn226.04G116600	CsAcsn226.09G128800	CsAmes1043.09G129100	AT3G50100	CsBorowska.09G126200	CsCAM116.09G142100	CsCAM70.09G142500	CsCN113611.09G130500	CsGiessen4.09G125500	CsJoelle.09G131500	CsLicalla.09G129600	CsLindo.09G125100	CsPrytzh.09G123900	CsAmes1043.06G114000	CsSvalof.09G128100	CsAcsn226.06G116600	CsBorowska.06G113300	CsCAM70.04G127300	CsCN113611.06G115000	CsJoelle.04G119000	CsAmes1043.04G118300	CsLicalla.06G114800	CsPrytzh.04G114000	CsSvalof.06G112800	CsBorowska.04G115400	CsCAM116.04G127500	CsCAM116.06G121700	CsCAM70.06G122500	CsCN113611.04G119100	CsGiessen4.04G114600	CsGiessen4.06G111700	CsJoelle.06G116400	CsLicalla.04G118000	CsLindo.04G114800	CsLindo.06G111700	CsPrytzh.06G111900	CsSvalof.04G112600
N0.HOG0005147 OG0004100	CsAcsn226.04G116700	CsAcsn226.09G128900	CsAmes1043.09G129200	AT3G50110	CsBorowska.09G126300	CsCAM116.09G142200	CsCAM70.09G142600	CsCN113611.09G130600	CsGiessen4.09G125600	CsJoelle.09G131600	CsLicalla.09G129700	CsLindo.09G125200	CsPrytzh.09G124000	CsAmes1043.06G114100	CsSvalof.09G128200	CsAcsn226.06G116700	CsBorowska.06G113400	CsCAM70.04G127400	CsCN113611.06G115100	CsJoelle.04G119100	CsAmes1043.04G118400	CsLicalla.06G114900	CsPrytzh.04G114100	CsSvalof.06G112900	CsBorowska.04G115500	CsCAM116.04G127600	CsCAM116.06G121800	CsCAM70.06G122600	CsCN113611.04G119200	CsGiessen4.04G114700	CsGiessen4.06G111800	CsJoelle.06G116500	CsLicalla.04G118100	CsLindo.04G114900	CsLindo.06G111800	CsPrytzh.06G112000	CsSvalof.04G112700
N0.HOG0005148 OG0004101	CsAcsn226.04G117200	CsAcsn226.09G129600	CsAmes1043.09G129900	AT3G50210	CsBorowska.09G127200	CsCAM116.09G143000	CsCAM70.09G143400	CsCN113611.09G131300	CsGiessen4.09G126300	CsJoelle.09G132200	CsLicalla.09G130500	CsLindo.09G126100	CsPrytzh.09G124900	CsAmes1043.06G114600	CsSvalof.09G129000	CsAcsn226.06G117300	CsBorowska.06G113700	CsCAM70.04G128300	CsCN113611.06G115600	CsJoelle.04G119700	CsAmes1043.04G119000	CsLicalla.06G115400	CsPrytzh.04G114600	CsSvalof.06G113500	CsBorowska.04G116200	CsCAM116.04G128400	CsCAM116.06G122500	CsCAM70.06G123300	CsCN113611.04G119700	CsGiessen4.04G115400	CsGiessen4.06G112300	CsJoelle.06G117000	CsLicalla.04G118600	CsLindo.04G115400	CsLindo.06G112400	CsPrytzh.06G112500	CsSvalof.04G113300
N0.HOG0005149 OG0004102	CsAcsn226.04G117300	CsAcsn226.09G129700	CsAmes1043.09G130000	AT3G50220	CsBorowska.09G127300	CsCAM116.09G143100	CsCAM70.09G143500	CsCN113611.09G131400	CsGiessen4.09G126400	CsJoelle.09G132300	CsLicalla.09G130600	CsLindo.09G126200	CsPrytzh.09G125000	CsAmes1043.06G114700	CsSvalof.09G129100	CsAcsn226.06G117400	CsBorowska.06G113800	CsCAM70.04G128400	CsCN113611.06G115700	CsJoelle.04G119800	CsAmes1043.04G119100	CsLicalla.06G115500	CsPrytzh.04G114700	CsSvalof.06G113600	CsBorowska.04G116300	CsCAM116.04G128500	CsCAM116.06G122600	CsCAM70.06G123400	CsCN113611.04G119800	CsGiessen4.04G115500	CsGiessen4.06G112400	CsJoelle.06G117100	CsLicalla.04G118700	CsLindo.04G115500	CsLindo.06G112500	CsPrytzh.06G112600	CsSvalof.04G113400
N0.HOG0005150 OG0004103	CsAcsn226.04G117400	CsAcsn226.09G129800	CsAmes1043.09G130100	AT3G50230	CsBorowska.09G127400	CsCAM116.09G143200	CsCAM70.09G143600	CsCN113611.09G131500	CsGiessen4.09G126500	CsJoelle.09G132400	CsLicalla.09G130700	CsLindo.09G126300	CsPrytzh.09G125100	CsAmes1043.06G114800	CsSvalof.09G129200	CsAcsn226.06G117500	CsBorowska.06G113900	CsCAM70.04G128500	CsCN113611.06G115800	CsJoelle.04G119900	CsAmes1043.04G119200	CsLicalla.06G115600	CsPrytzh.04G114800	CsSvalof.06G113700	CsBorowska.04G116400	CsCAM116.04G128600	CsCAM116.06G122700	CsCAM70.06G123500	CsCN113611.04G119900	CsGiessen4.04G115600	CsGiessen4.06G112500	CsJoelle.06G117200	CsLicalla.04G118800	CsLindo.04G115600	CsLindo.06G112600	CsPrytzh.06G112700	CsSvalof.04G113500
N0.HOG0005151 OG0004104	CsAcsn226.04G117500	CsAcsn226.09G129900	CsAmes1043.09G130200	AT3G50240	CsBorowska.09G127500	CsCAM116.09G143300	CsCAM70.09G143700	CsCN113611.09G131600	CsGiessen4.09G126600	CsJoelle.09G132500	CsLicalla.09G130800	CsLindo.09G126400	CsPrytzh.09G125200	CsAmes1043.06G114900	CsSvalof.09G129300	CsAcsn226.06G117600	CsBorowska.06G114000	CsCAM70.04G128600	CsCN113611.06G115900	CsJoelle.04G120000	CsAmes1043.04G119300	CsLicalla.06G115700	CsPrytzh.04G114900	CsSvalof.06G113800	CsBorowska.04G116500	CsCAM116.04G128700	CsCAM116.06G122800	CsCAM70.06G123600	CsCN113611.04G120000	CsGiessen4.04G115700	CsGiessen4.06G112600	CsJoelle.06G117300	CsLicalla.04G118900	CsLindo.04G115700	CsLindo.06G112700	CsPrytzh.06G112800	CsSvalof.04G113600
N0.HOG0005152 OG0004105	CsAcsn226.04G117600	CsAcsn226.09G130200	CsAmes1043.09G130600	AT3G50260	CsBorowska.09G127800	CsCAM116.09G143600	CsCAM70.09G144100	CsCN113611.09G131900	CsGiessen4.09G126900	CsJoelle.09G132800	CsLicalla.09G131100	CsLindo.09G126700	CsPrytzh.09G125500	CsAmes1043.06G115000	CsSvalof.09G129600	CsAcsn226.06G117700	CsBorowska.06G114100	CsCAM70.04G128800	CsCN113611.06G116000	CsJoelle.04G120300	CsAmes1043.04G119500	CsLicalla.06G115800	CsPrytzh.04G115100	CsSvalof.06G113900	CsBorowska.04G116700	CsCAM116.04G128900	CsCAM116.06G122900	CsCAM70.06G123700	CsCN113611.04G120100	CsGiessen4.04G115900	CsGiessen4.06G112700	CsJoelle.06G117500	CsLicalla.04G119100	CsLindo.04G115900	CsLindo.06G112800	CsPrytzh.06G112900	CsSvalof.04G113800
N0.HOG0005153 OG0004106	CsAcsn226.04G118000	CsAcsn226.09G130700	CsAmes1043.09G131100	AT3G50310	CsBorowska.09G128100	CsCAM116.09G144300	CsCAM70.09G144700	CsCN113611.09G132400	CsGiessen4.09G127300	CsJoelle.09G133300	CsLicalla.09G131500	CsLindo.09G127000	CsPrytzh.09G125900	CsAmes1043.06G115400	CsSvalof.09G130200	CsAcsn226.06G118100	CsBorowska.06G114700	CsCAM70.04G129300	CsCN113611.06G116400	CsJoelle.04G120800	CsAmes1043.04G120000	CsLicalla.06G116200	CsPrytzh.04G115600	CsSvalof.06G114300	CsBorowska.04G117200	CsCAM116.04G129400	CsCAM116.06G123300	CsCAM70.06G124100	CsCN113611.04G120500	CsGiessen4.04G116400	CsGiessen4.06G113300	CsJoelle.06G117900	CsLicalla.04G119600	CsLindo.04G116400	CsLindo.06G113200	CsPrytzh.06G113300	CsSvalof.04G114300
N0.HOG0005154 OG0004107	CsAcsn226.04G118100	CsAcsn226.09G130800	CsAmes1043.09G131200	AT3G50330	CsBorowska.09G128200	CsCAM116.09G144400	CsCAM70.09G144800	CsCN113611.09G132500	CsGiessen4.09G127500	CsJoelle.09G133400	CsLicalla.09G131600	CsLindo.09G127100	CsPrytzh.09G126000	CsAmes1043.06G115500	CsSvalof.09G130300	CsAcsn226.06G118200	CsBorowska.06G114800	CsCAM70.04G129400	CsCN113611.06G116500	CsJoelle.04G120900	CsAmes1043.04G120100	CsLicalla.06G116300	CsPrytzh.04G115700	CsSvalof.06G114400	CsBorowska.04G117300	CsCAM116.04G129500	CsCAM116.06G123400	CsCAM70.06G124200	CsCN113611.04G120600	CsGiessen4.04G116500	CsGiessen4.06G113400	CsJoelle.06G118000	CsLicalla.04G119700	CsLindo.04G116500	CsLindo.06G113300	CsPrytzh.06G113400	CsSvalof.04G114400
N0.HOG0005155 OG0004108	CsAcsn226.04G118200	CsAcsn226.09G131000	CsAmes1043.09G131300	AT3G50340	CsBorowska.09G128300	CsCAM116.09G144600	CsCAM70.09G145000	CsCN113611.09G132600	CsGiessen4.09G127600	CsJoelle.09G133600	CsLicalla.09G131800	CsLindo.09G127300	CsPrytzh.09G126100	CsAmes1043.06G115600	CsSvalof.09G130500	CsAcsn226.06G118300	CsBorowska.06G114900	CsCAM70.04G129500	CsCN113611.06G116600	CsJoelle.04G121000	CsAmes1043.04G120200	CsLicalla.06G116400	CsPrytzh.04G115800	CsSvalof.06G114500	CsBorowska.04G117400	CsCAM116.04G129600	CsCAM116.06G123500	CsCAM70.06G124300	CsCN113611.04G120700	CsGiessen4.04G116600	CsGiessen4.06G113500	CsJoelle.06G118100	CsLicalla.04G119800	CsLindo.04G116600	CsLindo.06G113400	CsPrytzh.06G113500	CsSvalof.04G114500
N0.HOG0005156 OG0004109	CsAcsn226.04G118400	CsAcsn226.09G131200	CsAmes1043.09G131500	AT3G50360	CsBorowska.09G128500	CsCAM116.09G144800	CsCAM70.09G145200	CsCN113611.09G132800	CsGiessen4.09G127800	CsJoelle.09G133800	CsLicalla.09G132000	CsLindo.09G127500	CsPrytzh.09G126300	CsAmes1043.06G115800	CsSvalof.09G130700	CsAcsn226.06G118500	CsBorowska.06G115100	CsCAM70.04G129700	CsCN113611.06G116800	CsJoelle.04G121200	CsAmes1043.04G120400	CsLicalla.06G116600	CsPrytzh.04G116000	CsSvalof.06G114700	CsBorowska.04G117600	CsCAM116.04G129800	CsCAM116.06G123700	CsCAM70.06G124600	CsCN113611.04G120900	CsGiessen4.04G116800	CsGiessen4.06G113700	CsJoelle.06G118200	CsLicalla.04G120000	CsLindo.04G116800	CsLindo.06G113600	CsPrytzh.06G113600	CsSvalof.04G114700
N0.HOG0005157 OG0004110	CsAcsn226.04G118500	CsAcsn226.09G131300	CsAmes1043.09G131600	AT3G50370	CsBorowska.09G128600	CsCAM116.09G144900	CsCAM70.09G145300	CsCN113611.09G132900	CsGiessen4.09G127900	CsJoelle.09G133900	CsLicalla.09G132100	CsLindo.09G127600	CsPrytzh.09G126400	CsAmes1043.06G115900	CsSvalof.09G130800	CsAcsn226.06G118600	CsBorowska.06G115200	CsCAM70.04G129800	CsCN113611.06G116900	CsJoelle.04G121300	CsAmes1043.04G120500	CsLicalla.06G116700	CsPrytzh.04G116100	CsSvalof.06G114800	CsBorowska.04G117700	CsCAM116.04G129900	CsCAM116.06G123800	CsCAM70.06G124700	CsCN113611.04G121000	CsGiessen4.04G116900	CsGiessen4.06G113800	CsJoelle.06G118300	CsLicalla.04G120100	CsLindo.04G116900	CsLindo.06G113700	CsPrytzh.06G113700	CsSvalof.04G114800
N0.HOG0005158 OG0004111	CsAcsn226.04G118600	CsAcsn226.09G131400	CsAmes1043.09G131700	AT3G50380	CsBorowska.09G128700	CsCAM116.09G145000	CsCAM70.09G145400	CsCN113611.09G133000	CsGiessen4.09G128000	CsJoelle.09G134000	CsLicalla.09G132200	CsLindo.09G127700	CsPrytzh.09G126500	CsAmes1043.06G116000	CsSvalof.09G130900	CsAcsn226.06G118700	CsBorowska.06G115300	CsCAM70.04G129900	CsCN113611.06G117000	CsJoelle.04G121400	CsAmes1043.04G120600	CsLicalla.06G116800	CsPrytzh.04G116200	CsSvalof.06G114900	CsBorowska.04G117800	CsCAM116.04G130000	CsCAM116.06G123900	CsCAM70.06G124900	CsCN113611.04G121100	CsGiessen4.04G117000	CsGiessen4.06G113900	CsJoelle.06G118400	CsLicalla.04G120200	CsLindo.04G117000	CsLindo.06G113800	CsPrytzh.06G113800	CsSvalof.04G114900
N0.HOG0005159 OG0004112	CsAcsn226.04G118700	CsAcsn226.09G131600	CsAmes1043.09G131900	AT3G50390	CsBorowska.09G128900	CsCAM116.09G145300	CsCAM70.09G145500	CsCN113611.09G133200	CsGiessen4.09G128100	CsJoelle.09G134200	CsLicalla.09G132300	CsLindo.09G127900	CsPrytzh.09G126700	CsAmes1043.06G116100	CsSvalof.09G131100	CsAcsn226.06G118800	CsBorowska.06G115400	CsCAM70.04G130000	CsCN113611.06G117100	CsJoelle.04G121500	CsAmes1043.04G120700	CsLicalla.06G116900	CsPrytzh.04G116300	CsSvalof.06G115000	CsBorowska.04G117900	CsCAM116.04G130100	CsCAM116.06G124000	CsCAM70.06G125000	CsCN113611.04G121200	CsGiessen4.04G117100	CsGiessen4.06G114000	CsJoelle.06G118500	CsLicalla.04G120300	CsLindo.04G117100	CsLindo.06G113900	CsPrytzh.06G113900	CsSvalof.04G115000
N0.HOG0005160 OG0004113	CsAcsn226.04G118800	CsAcsn226.09G131700	CsAmes1043.09G132000	AT3G50400	CsBorowska.09G129000	CsCAM116.09G145400	CsCAM70.09G145600	CsCN113611.09G133300	CsGiessen4.09G128200	CsJoelle.09G134300	CsLicalla.09G132400	CsLindo.09G128000	CsPrytzh.09G126800	CsAmes1043.06G116200	CsSvalof.09G131200	CsAcsn226.06G118900	CsBorowska.06G115500	CsCAM70.04G130100	CsCN113611.06G117200	CsJoelle.04G121600	CsAmes1043.04G120800	CsLicalla.06G117000	CsPrytzh.04G116400	CsSvalof.06G115100	CsBorowska.04G118000	CsCAM116.04G130200	CsCAM116.06G124100	CsCAM70.06G125100	CsCN113611.04G121300	CsGiessen4.04G117200	CsGiessen4.06G114100	CsJoelle.06G118600	CsLicalla.04G120400	CsLindo.04G117200	CsLindo.06G114000	CsPrytzh.06G114000	CsSvalof.04G115100
N0.HOG0005161 OG0004114	CsAcsn226.04G118900	CsAcsn226.09G131800	CsAmes1043.09G132100	AT3G50410	CsBorowska.09G129100	CsCAM116.09G145600	CsCAM70.09G145800	CsCN113611.09G133400	CsGiessen4.09G128300	CsJoelle.09G134400	CsLicalla.09G132500	CsLindo.09G128100	CsPrytzh.09G126900	CsAmes1043.06G116300	CsSvalof.09G131300	CsAcsn226.06G119000	CsBorowska.06G115600	CsCAM70.04G130200	CsCN113611.06G117300	CsJoelle.04G121700	CsAmes1043.04G120900	CsLicalla.06G117100	CsPrytzh.04G116500	CsSvalof.06G115200	CsBorowska.04G118100	CsCAM116.04G130300	CsCAM116.06G124300	CsCAM70.06G125200	CsCN113611.04G121400	CsGiessen4.04G117300	CsGiessen4.06G114200	CsJoelle.06G118700	CsLicalla.04G120500	CsLindo.04G117300	CsLindo.06G114100	CsPrytzh.06G114100	CsSvalof.04G115200
N0.HOG0005162 OG0004115	CsAcsn226.04G119000	CsAcsn226.09G131900	CsAmes1043.09G132200	AT3G50420	CsBorowska.09G129200	CsCAM116.09G145700	CsCAM70.09G145900	CsCN113611.09G133500	CsGiessen4.09G128400	CsJoelle.09G134500	CsLicalla.09G132700	CsLindo.09G128200	CsPrytzh.09G127000	CsAmes1043.06G116400	CsSvalof.09G131400	CsAcsn226.06G119200	CsBorowska.06G115700	CsCAM70.04G130300	CsCN113611.06G117400	CsJoelle.04G121800	CsAmes1043.04G121000	CsLicalla.06G117200	CsPrytzh.04G116600	CsSvalof.06G115300	CsBorowska.04G118200	CsCAM116.04G130400	CsCAM116.06G124400	CsCAM70.06G125300	CsCN113611.04G121500	CsGiessen4.04G117400	CsGiessen4.06G114300	CsJoelle.06G118800	CsLicalla.04G120600	CsLindo.04G117400	CsLindo.06G114300	CsPrytzh.06G114200	CsSvalof.04G115300
N0.HOG0005163 OG0004116	CsAcsn226.04G119100	CsAcsn226.09G132000	CsAmes1043.09G132300	AT3G50430	CsBorowska.09G129300	CsCAM116.09G145800	CsCAM70.09G146000	CsCN113611.09G133600	CsGiessen4.09G128500	CsJoelle.09G134600	CsLicalla.09G132800	CsLindo.09G128300	CsPrytzh.09G127100	CsAmes1043.06G116500	CsSvalof.09G131500	CsAcsn226.06G119100	CsBorowska.06G115800	CsCAM70.04G130400	CsCN113611.06G117500	CsJoelle.04G121900	CsAmes1043.04G121100	CsLicalla.06G117300	CsPrytzh.04G116700	CsSvalof.06G115400	CsBorowska.04G118300	CsCAM116.04G130500	CsCAM116.06G124500	CsCAM70.06G125400	CsCN113611.04G121600	CsGiessen4.04G117500	CsGiessen4.06G114400	CsJoelle.06G118900	CsLicalla.04G120700	CsLindo.04G117500	CsLindo.06G114200	CsPrytzh.06G114300	CsSvalof.04G115400
N0.HOG0005164 OG0004117	CsAcsn226.04G119200	CsAcsn226.09G132100	CsAmes1043.09G132400	AT3G50440	CsBorowska.09G129400	CsCAM116.09G145900	CsCAM70.09G146100	CsCN113611.09G133700	CsGiessen4.09G128600	CsJoelle.09G134700	CsLicalla.09G132900	CsLindo.09G128400	CsPrytzh.09G127200	CsAmes1043.06G116600	CsSvalof.09G131600	CsAcsn226.06G119300	CsBorowska.06G115900	CsCAM70.04G130500	CsCN113611.06G117600	CsJoelle.04G122000	CsAmes1043.04G121200	CsLicalla.06G117400	CsPrytzh.04G116800	CsSvalof.06G115500	CsBorowska.04G118400	CsCAM116.04G130600	CsCAM116.06G124600	CsCAM70.06G125500	CsCN113611.04G121700	CsGiessen4.04G117600	CsGiessen4.06G114500	CsJoelle.06G119000	CsLicalla.04G120800	CsLindo.04G117600	CsLindo.06G114400	CsPrytzh.06G114400	CsSvalof.04G115500
N0.HOG0005165 OG0004118	CsAcsn226.04G119300	CsAcsn226.09G132200	CsAmes1043.09G132500	AT3G50470	CsBorowska.09G129500	CsCAM116.09G146000	CsCAM70.09G146200	CsCN113611.09G133800	CsGiessen4.09G128700	CsJoelle.09G134800	CsLicalla.09G133000	CsLindo.09G128500	CsPrytzh.09G127300	CsAmes1043.06G116700	CsSvalof.09G131700	CsAcsn226.06G119400	CsBorowska.06G116000	CsCAM70.04G130600	CsCN113611.06G117700	CsJoelle.04G122100	CsAmes1043.04G121300	CsLicalla.06G117500	CsPrytzh.04G116900	CsSvalof.06G115600	CsBorowska.04G118500	CsCAM116.04G130700	CsCAM116.06G124700	CsCAM70.06G125600	CsCN113611.04G121800	CsGiessen4.04G117700	CsGiessen4.06G114600	CsJoelle.06G119100	CsLicalla.04G120900	CsLindo.04G117700	CsLindo.06G114500	CsPrytzh.06G114500	CsSvalof.04G115600
N0.HOG0005166 OG0004119	CsAcsn226.04G119400	CsAcsn226.09G132300	CsAmes1043.09G132600	AT3G50500	CsBorowska.09G129600	CsCAM116.09G146200	CsCAM70.09G146300	CsCN113611.09G133900	CsGiessen4.09G128800	CsJoelle.09G134900	CsLicalla.09G133100	CsLindo.09G128600	CsPrytzh.09G127400	CsAmes1043.06G116800	CsSvalof.09G131800	CsAcsn226.06G119500	CsBorowska.06G116100	CsCAM70.04G130700	CsCN113611.06G117800	CsJoelle.04G122200	CsAmes1043.04G121400	CsLicalla.06G117600	CsPrytzh.04G117000	CsSvalof.06G115700	CsBorowska.04G118600	CsCAM116.04G130800	CsCAM116.06G124800	CsCAM70.06G125700	CsCN113611.04G121900	CsGiessen4.04G117800	CsGiessen4.06G114700	CsJoelle.06G119200	CsLicalla.04G121000	CsLindo.04G117800	CsLindo.06G114600	CsPrytzh.06G114600	CsSvalof.04G115700
N0.HOG0005167 OG0004120	CsAcsn226.04G119500	CsAcsn226.09G132500	CsAmes1043.09G132800	AT3G50520	CsBorowska.09G129800	CsCAM116.09G146400	CsCAM70.09G146500	CsCN113611.09G134100	CsGiessen4.09G129000	CsJoelle.09G135100	CsLicalla.09G133300	CsLindo.09G128800	CsPrytzh.09G127600	CsAmes1043.06G116900	CsSvalof.09G132000	CsAcsn226.06G119600	CsBorowska.06G116200	CsCAM70.04G130900	CsCN113611.06G117900	CsJoelle.04G122300	CsAmes1043.04G121500	CsLicalla.06G117700	CsPrytzh.04G117100	CsSvalof.06G115800	CsBorowska.04G118800	CsCAM116.04G131000	CsCAM116.06G124900	CsCAM70.06G125800	CsCN113611.04G122000	CsGiessen4.04G117900	CsGiessen4.06G114800	CsJoelle.06G119300	CsLicalla.04G121100	CsLindo.04G117900	CsLindo.06G114700	CsPrytzh.06G114700	CsSvalof.04G115800
N0.HOG0005168 OG0004121	CsAcsn226.04G119600	CsAcsn226.09G132600	CsAmes1043.09G132900	AT3G50530	CsBorowska.09G129900	CsCAM116.09G146500	CsCAM70.09G146600	CsCN113611.09G134200	CsGiessen4.09G129100	CsJoelle.09G135200	CsLicalla.09G133400	CsLindo.09G128900	CsPrytzh.09G127700	CsAmes1043.06G117000	CsSvalof.09G132100	CsAcsn226.06G119700	CsBorowska.06G116300	CsCAM70.04G131000	CsCN113611.06G118000	CsJoelle.04G122400	CsAmes1043.04G121600	CsLicalla.06G117800	CsPrytzh.04G117200	CsSvalof.06G115900	CsBorowska.04G118900	CsCAM116.04G131100	CsCAM116.06G125000	CsCAM70.06G125900	CsCN113611.04G122100	CsGiessen4.04G118000	CsGiessen4.06G114900	CsJoelle.06G119400	CsLicalla.04G121200	CsLindo.04G118000	CsLindo.06G114800	CsPrytzh.06G114800	CsSvalof.04G115900
N0.HOG0005169 OG0004122	CsAcsn226.04G119700	CsAcsn226.09G132700	CsAmes1043.09G133000	AT3G50560	CsBorowska.09G130000	CsCAM116.09G146600	CsCAM70.09G146700	CsCN113611.09G134300	CsGiessen4.09G129200	CsJoelle.09G135300	CsLicalla.09G133500	CsLindo.09G129000	CsPrytzh.09G127800	CsAmes1043.06G117100	CsSvalof.09G132200	CsAcsn226.06G119900	CsBorowska.06G116400	CsCAM70.04G131100	CsCN113611.06G118100	CsJoelle.04G122500	CsAmes1043.04G121700	CsLicalla.06G117900	CsPrytzh.04G117300	CsSvalof.06G116000	CsBorowska.04G119000	CsCAM116.04G131200	CsCAM116.06G125100	CsCAM70.06G126000	CsCN113611.04G122200	CsGiessen4.04G118100	CsGiessen4.06G115000	CsJoelle.06G119500	CsLicalla.04G121300	CsLindo.04G118100	CsLindo.06G114900	CsPrytzh.06G114900	CsSvalof.04G116000
N0.HOG0005170 OG0004123	CsAcsn226.04G119800	CsAcsn226.09G132800	CsAmes1043.09G133100	AT3G50570	CsBorowska.09G130100	CsCAM116.09G146700	CsCAM70.09G146800	CsCN113611.09G134400	CsGiessen4.09G129300	CsJoelle.09G135400	CsLicalla.09G133600	CsLindo.09G129100	CsPrytzh.09G127900	CsAmes1043.06G117200	CsSvalof.09G132300	CsAcsn226.06G120000	CsBorowska.06G116500	CsCAM70.04G131200	CsCN113611.06G118200	CsJoelle.04G122600	CsAmes1043.04G121800	CsLicalla.06G118000	CsPrytzh.04G117400	CsSvalof.06G116100	CsBorowska.04G119100	CsCAM116.04G131300	CsCAM116.06G125200	CsCAM70.06G126100	CsCN113611.04G122300	CsGiessen4.04G118200	CsGiessen4.06G115100	CsJoelle.06G119600	CsLicalla.04G121400	CsLindo.04G118200	CsLindo.06G115000	CsPrytzh.06G115000	CsSvalof.04G116100
N0.HOG0005171 OG0004124	CsAcsn226.04G119900	CsAcsn226.09G132900	CsAmes1043.09G133200	AT3G50590	CsBorowska.09G130300	CsCAM116.09G146800	CsCAM70.09G147000	CsCN113611.09G134600	CsGiessen4.09G129400	CsJoelle.09G135500	CsLicalla.09G133700	CsLindo.09G129200	CsPrytzh.09G128100	CsAmes1043.06G117400	CsSvalof.09G132500	CsAcsn226.06G120200	CsBorowska.06G116700	CsCAM70.04G131400	CsCN113611.06G118400	CsJoelle.04G122700	CsAmes1043.04G121900	CsLicalla.06G118200	CsPrytzh.04G117600	CsSvalof.06G116300	CsBorowska.04G119300	CsCAM116.04G131400	CsCAM116.06G125400	CsCAM70.06G126300	CsCN113611.04G122500	CsGiessen4.04G118300	CsGiessen4.06G115300	CsJoelle.06G119800	CsLicalla.04G121500	CsLindo.04G118300	CsLindo.06G115200	CsPrytzh.06G115200	CsSvalof.04G116200
N0.HOG0005172 OG0004125	CsAcsn226.04G120100	CsAcsn226.09G133100	CsAmes1043.09G133400	AT3G50620	CsBorowska.09G130500	CsCAM116.09G147000	CsCAM70.09G147200	CsCN113611.09G134800	CsGiessen4.09G129600	CsJoelle.09G135700	CsLicalla.09G133900	CsLindo.09G129400	CsPrytzh.09G128300	CsAmes1043.06G117600	CsSvalof.09G132700	CsAcsn226.06G120400	CsBorowska.06G116900	CsCAM70.04G131600	CsCN113611.06G118600	CsJoelle.04G122900	CsAmes1043.04G122100	CsLicalla.06G118400	CsPrytzh.04G117800	CsSvalof.06G116500	CsBorowska.04G119500	CsCAM116.04G131600	CsCAM116.06G125600	CsCAM70.06G126500	CsCN113611.04G122700	CsGiessen4.04G118500	CsGiessen4.06G115500	CsJoelle.06G120000	CsLicalla.04G121700	CsLindo.04G118500	CsLindo.06G115400	CsPrytzh.06G115400	CsSvalof.04G116400
N0.HOG0005173 OG0004126	CsAcsn226.04G120200	CsAcsn226.09G133300	CsAmes1043.09G133600	AT3G50630	CsBorowska.09G130700	CsCAM116.09G147200	CsCAM70.09G147400	CsCN113611.09G135000	CsGiessen4.09G129800	CsJoelle.09G135900	CsLicalla.09G134000	CsLindo.09G129600	CsPrytzh.09G128500	CsAmes1043.06G117700	CsSvalof.09G132800	CsAcsn226.06G120500	CsBorowska.06G117000	CsCAM70.04G131700	CsCN113611.06G118700	CsJoelle.04G123000	CsAmes1043.04G122200	CsLicalla.06G118500	CsPrytzh.04G117900	CsSvalof.06G116600	CsBorowska.04G119600	CsCAM116.04G131700	CsCAM116.06G125700	CsCAM70.06G126700	CsCN113611.04G122800	CsGiessen4.04G118600	CsGiessen4.06G115600	CsJoelle.06G120100	CsLicalla.04G121800	CsLindo.04G118600	CsLindo.06G115500	CsPrytzh.06G115500	CsSvalof.04G116500
N0.HOG0005174 OG0004127	CsAcsn226.04G120400	CsAcsn226.09G133500	CsAmes1043.09G133800	AT3G50660	CsBorowska.09G130900	CsCAM116.09G147500	CsCAM70.09G147700	CsCN113611.09G135300	CsGiessen4.09G130000	CsJoelle.09G136200	CsLicalla.09G134200	CsLindo.09G129900	CsPrytzh.09G128700	CsAmes1043.06G118000	CsSvalof.09G133100	CsAcsn226.06G120700	CsBorowska.06G117200	CsCAM70.04G131900	CsCN113611.06G118900	CsJoelle.04G123200	CsAmes1043.04G122400	CsLicalla.06G118700	CsPrytzh.04G118100	CsSvalof.06G116800	CsBorowska.04G119800	CsCAM116.04G131900	CsCAM116.06G126000	CsCAM70.06G126900	CsCN113611.04G123000	CsGiessen4.04G118800	CsGiessen4.06G115900	CsJoelle.06G120400	CsLicalla.04G122000	CsLindo.04G118800	CsLindo.06G115800	CsPrytzh.06G115800	CsSvalof.04G116700
N0.HOG0005175 OG0004128	CsAcsn226.04G120500	CsAcsn226.09G133600	CsAmes1043.09G133900	AT3G50670	CsBorowska.09G131000	CsCAM116.09G147700	CsCAM70.09G147900	CsCN113611.09G135400	CsGiessen4.09G130100	CsJoelle.09G136300	CsLicalla.09G134300	CsLindo.09G130000	CsPrytzh.09G128800	CsAmes1043.06G118100	CsSvalof.09G133200	CsAcsn226.06G120800	CsBorowska.06G117300	CsCAM70.04G132000	CsCN113611.06G119000	CsJoelle.04G123300	CsAmes1043.04G122500	CsLicalla.06G118800	CsPrytzh.04G118200	CsSvalof.06G116900	CsBorowska.04G119900	CsCAM116.04G132000	CsCAM116.06G126100	CsCAM70.06G127000	CsCN113611.04G123100	CsGiessen4.04G118900	CsGiessen4.06G116000	CsJoelle.06G120500	CsLicalla.04G122100	CsLindo.04G118900	CsLindo.06G115900	CsPrytzh.06G115900	CsSvalof.04G116800
N0.HOG0005176 OG0004129	CsAcsn226.04G120600	CsAcsn226.09G133700	CsAmes1043.09G134000	AT3G50685	CsBorowska.09G131100	CsCAM116.09G147800	CsCAM70.09G148000	CsCN113611.09G135500	CsGiessen4.09G130200	CsJoelle.09G136400	CsLicalla.09G134400	CsLindo.09G130100	CsPrytzh.09G128900	CsAmes1043.06G118200	CsSvalof.09G133300	CsAcsn226.06G120900	CsBorowska.06G117400	CsCAM70.04G132100	CsCN113611.06G119100	CsJoelle.04G123400	CsAmes1043.04G122600	CsLicalla.06G118900	CsPrytzh.04G118300	CsSvalof.06G117000	CsBorowska.04G120000	CsCAM116.04G132100	CsCAM116.06G126200	CsCAM70.06G127100	CsCN113611.04G123200	CsGiessen4.04G119000	CsGiessen4.06G116100	CsJoelle.06G120600	CsLicalla.04G122200	CsLindo.04G119000	CsLindo.06G116000	CsPrytzh.06G116000	CsSvalof.04G116900
N0.HOG0005177 OG0004130	CsAcsn226.04G120700	CsAcsn226.09G133800	CsAmes1043.09G134100	AT3G50690	CsBorowska.09G131200	CsCAM116.09G147900	CsCAM70.09G148100	CsCN113611.09G135600	CsGiessen4.09G130300	CsJoelle.09G136500	CsLicalla.09G134500	CsLindo.09G130200	CsPrytzh.09G129000	CsAmes1043.06G118300	CsSvalof.09G133400	CsAcsn226.06G121000	CsBorowska.06G117500	CsCAM70.04G132200	CsCN113611.06G119200	CsJoelle.04G123500	CsAmes1043.04G122700	CsLicalla.06G119000	CsPrytzh.04G118400	CsSvalof.06G117100	CsBorowska.04G120100	CsCAM116.04G132200	CsCAM116.06G126300	CsCAM70.06G127200	CsCN113611.04G123300	CsGiessen4.04G119100	CsGiessen4.06G116200	CsJoelle.06G120700	CsLicalla.04G122300	CsLindo.04G119100	CsLindo.06G116100	CsPrytzh.06G116100	CsSvalof.04G117000
N0.HOG0005178 OG0004131	CsAcsn226.04G120800	CsAcsn226.09G133900	CsAmes1043.09G134200	AT3G50700	CsBorowska.09G131300	CsCAM116.09G148000	CsCAM70.09G148200	CsCN113611.09G135700	CsGiessen4.09G130400	CsJoelle.09G136600	CsLicalla.09G134600	CsLindo.09G130300	CsPrytzh.09G129100	CsAmes1043.06G118400	CsSvalof.09G133500	CsAcsn226.06G121100	CsBorowska.06G117600	CsCAM70.04G132300	CsCN113611.06G119300	CsJoelle.04G123600	CsAmes1043.04G122800	CsLicalla.06G119100	CsPrytzh.04G118500	CsSvalof.06G117200	CsBorowska.04G120200	CsCAM116.04G132300	CsCAM116.06G126400	CsCAM70.06G127300	CsCN113611.04G123400	CsGiessen4.04G119200	CsGiessen4.06G116300	CsJoelle.06G120800	CsLicalla.04G122400	CsLindo.04G119200	CsLindo.06G116200	CsPrytzh.06G116200	CsSvalof.04G117100
N0.HOG0005179 OG0004132	CsAcsn226.04G121100	CsAcsn226.09G134600	CsAmes1043.09G134600	AT3G50750	CsBorowska.09G131700	CsCAM116.09G148800	CsCAM70.09G148900	CsCN113611.09G136200	CsGiessen4.09G130900	CsJoelle.09G137300	CsLicalla.09G135500	CsLindo.09G130600	CsPrytzh.09G129400	CsAmes1043.06G118600	CsSvalof.09G133900	CsAcsn226.06G121500	CsBorowska.06G117700	CsCAM70.04G132600	CsCN113611.06G119800	CsJoelle.04G123900	CsAmes1043.04G123100	CsLicalla.06G119400	CsPrytzh.04G118800	CsSvalof.06G117300	CsBorowska.04G120500	CsCAM116.04G132600	CsCAM116.06G126500	CsCAM70.06G127400	CsCN113611.04G123700	CsGiessen4.04G119500	CsGiessen4.06G116600	CsJoelle.06G121100	CsLicalla.04G122700	CsLindo.04G119500	CsLindo.06G116300	CsPrytzh.06G116300	CsSvalof.04G117400
N0.HOG0005180 OG0004133	CsAcsn226.04G121200	CsAcsn226.09G134800	CsAmes1043.09G134700	AT3G60280	CsBorowska.09G131800	CsCAM116.09G149000	CsCAM70.09G149100	CsCN113611.09G136400	CsGiessen4.09G131100	CsJoelle.09G137500	CsLicalla.09G135700	CsLindo.09G130800	CsPrytzh.09G129600	CsAmes1043.06G118700	CsSvalof.09G134100	CsAcsn226.06G121600	CsBorowska.06G117800	CsCAM70.04G132700	CsCN113611.06G119900	CsJoelle.04G124000	CsAmes1043.04G123200	CsLicalla.06G119500	CsPrytzh.04G118900	CsSvalof.06G117400	CsBorowska.04G120600	CsCAM116.04G132700	CsCAM116.06G126600	CsCAM70.06G127500	CsCN113611.04G123800	CsGiessen4.04G119600	CsGiessen4.06G116700	CsJoelle.06G121200	CsLicalla.04G122800	CsLindo.04G119600	CsLindo.06G116400	CsPrytzh.06G116400	CsSvalof.04G117500
N0.HOG0005181 OG0004134	CsAcsn226.04G121300	CsAcsn226.09G135000	CsAmes1043.09G134900	AT3G50760	CsBorowska.09G132000	CsCAM116.09G149300	CsCAM70.09G149400	CsCN113611.09G136600	CsGiessen4.09G131300	CsJoelle.09G137700	CsLicalla.09G135900	CsLindo.09G131000	CsPrytzh.09G129800	CsAmes1043.06G119000	CsSvalof.09G134300	CsAcsn226.06G121900	CsBorowska.06G118100	CsCAM70.04G132900	CsCN113611.06G120200	CsJoelle.04G124100	CsAmes1043.04G123300	CsLicalla.06G119800	CsPrytzh.04G119000	CsSvalof.06G117700	CsBorowska.04G120800	CsCAM116.04G132900	CsCAM116.06G127000	CsCAM70.06G127800	CsCN113611.04G123900	CsGiessen4.04G119700	CsGiessen4.06G117000	CsJoelle.06G121500	CsLicalla.04G122900	CsLindo.04G119700	CsLindo.06G116700	CsPrytzh.06G116700	CsSvalof.04G117600
N0.HOG0005182 OG0004135	CsAcsn226.04G121400	CsAcsn226.09G135100	CsAmes1043.09G135000	AT3G50770	CsBorowska.09G132100	CsCAM116.09G149400	CsCAM70.09G149500	CsCN113611.09G136700	CsGiessen4.09G131400	CsJoelle.09G137800	CsLicalla.09G136000	CsLindo.09G131100	CsPrytzh.09G129900	CsAmes1043.06G119100	CsSvalof.09G134400	CsAcsn226.06G122000	CsBorowska.06G118200	CsCAM70.04G133000	CsCN113611.06G120300	CsJoelle.04G124200	CsAmes1043.04G123400	CsLicalla.06G119900	CsPrytzh.04G119100	CsSvalof.06G117800	CsBorowska.04G120900	CsCAM116.04G133000	CsCAM116.06G127100	CsCAM70.06G127900	CsCN113611.04G124000	CsGiessen4.04G119800	CsGiessen4.06G117100	CsJoelle.06G121600	CsLicalla.04G123000	CsLindo.04G119800	CsLindo.06G116800	CsPrytzh.06G116800	CsSvalof.04G117700
N0.HOG0005183 OG0004136	CsAcsn226.04G121700	CsAcsn226.09G135800	CsAmes1043.09G135600	AT3G50800	CsBorowska.09G132600	CsCAM116.09G150100	CsCAM70.09G150200	CsCN113611.09G137300	CsGiessen4.09G131900	CsJoelle.09G138400	CsLicalla.09G136700	CsLindo.09G131600	CsPrytzh.09G130400	CsAmes1043.06G119500	CsSvalof.09G134900	CsAcsn226.06G122400	CsBorowska.06G118500	CsCAM70.04G133400	CsCN113611.06G120700	CsJoelle.04G124500	CsAmes1043.04G123800	CsLicalla.06G120300	CsPrytzh.04G119400	CsSvalof.06G118200	CsBorowska.04G121300	CsCAM116.04G133400	CsCAM116.06G127500	CsCAM70.06G128300	CsCN113611.04G124300	CsGiessen4.04G120200	CsGiessen4.06G117500	CsJoelle.06G122000	CsLicalla.04G123400	CsLindo.04G120200	CsLindo.06G117200	CsPrytzh.06G117100	CsSvalof.04G118100
N0.HOG0005184 OG0004137	CsAcsn226.04G122000	CsAcsn226.09G136100	CsAmes1043.09G135900	AT3G50820	CsBorowska.09G132900	CsCAM116.09G150400	CsCAM70.09G150400	CsCN113611.09G137600	CsGiessen4.09G132200	CsJoelle.09G138700	CsLicalla.09G137000	CsLindo.09G131900	CsPrytzh.09G130700	CsAmes1043.06G119600	CsSvalof.09G135200	CsAcsn226.06G122700	CsBorowska.06G118600	CsCAM70.04G133700	CsCN113611.06G121100	CsJoelle.04G124800	CsAmes1043.04G124100	CsLicalla.06G120600	CsPrytzh.04G119700	CsSvalof.06G118500	CsBorowska.04G121600	CsCAM116.04G133700	CsCAM116.06G127800	CsCAM70.06G128700	CsCN113611.04G124600	CsGiessen4.04G120500	CsGiessen4.06G117900	CsJoelle.06G122300	CsLicalla.04G123700	CsLindo.04G120500	CsLindo.06G117600	CsPrytzh.06G117400	CsSvalof.04G118400
N0.HOG0005185 OG0004138	CsAcsn226.04G122100	CsAcsn226.09G136200	CsAmes1043.09G136000	AT3G50830	CsBorowska.09G133000	CsCAM116.09G150500	CsCAM70.09G150500	CsCN113611.09G137700	CsGiessen4.09G132300	CsJoelle.09G138800	CsLicalla.09G137100	CsLindo.09G132000	CsPrytzh.09G130800	CsAmes1043.06G119700	CsSvalof.09G135300	CsAcsn226.06G122800	CsBorowska.06G118700	CsCAM70.04G133800	CsCN113611.06G121200	CsJoelle.04G124900	CsAmes1043.04G124200	CsLicalla.06G120700	CsPrytzh.04G119800	CsSvalof.06G118600	CsBorowska.04G121700	CsCAM116.04G133800	CsCAM116.06G127900	CsCAM70.06G128800	CsCN113611.04G124700	CsGiessen4.04G120600	CsGiessen4.06G118000	CsJoelle.06G122400	CsLicalla.04G123800	CsLindo.04G120600	CsLindo.06G117700	CsPrytzh.06G117500	CsSvalof.04G118500
N0.HOG0005186 OG0004139	CsAcsn226.04G122200	CsAcsn226.09G136300	CsAmes1043.09G136100	AT3G50840	CsBorowska.09G133100	CsCAM116.09G150600	CsCAM70.09G150600	CsCN113611.09G137800	CsGiessen4.09G132400	CsJoelle.09G138900	CsLicalla.09G137200	CsLindo.09G132100	CsPrytzh.09G130900	CsAmes1043.06G119800	CsSvalof.09G135400	CsAcsn226.06G122900	CsBorowska.06G118800	CsCAM70.04G133900	CsCN113611.06G121300	CsJoelle.04G125000	CsAmes1043.04G124300	CsLicalla.06G120800	CsPrytzh.04G119900	CsSvalof.06G118700	CsBorowska.04G121800	CsCAM116.04G133900	CsCAM116.06G128000	CsCAM70.06G128900	CsCN113611.04G124800	CsGiessen4.04G120700	CsGiessen4.06G118100	CsJoelle.06G122500	CsLicalla.04G123900	CsLindo.04G120700	CsLindo.06G117800	CsPrytzh.06G117600	CsSvalof.04G118600
N0.HOG0005187 OG0004140	CsAcsn226.04G122300	CsAcsn226.09G136400	CsAmes1043.09G136200	AT3G50845	CsBorowska.09G133200	CsCAM116.09G150700	CsCAM70.09G150700	CsCN113611.09G137900	CsGiessen4.09G132500	CsJoelle.09G139000	CsLicalla.09G137300	CsLindo.09G132200	CsPrytzh.09G131000	CsAmes1043.06G119900	CsSvalof.09G135500	CsAcsn226.06G123000	CsBorowska.06G118900	CsCAM70.04G134000	CsCN113611.06G121400	CsJoelle.04G125100	CsAmes1043.04G124400	CsLicalla.06G120900	CsPrytzh.04G120000	CsSvalof.06G118800	CsBorowska.04G121900	CsCAM116.04G134000	CsCAM116.06G128100	CsCAM70.06G129000	CsCN113611.04G124900	CsGiessen4.04G120800	CsGiessen4.06G118200	CsJoelle.06G122600	CsLicalla.04G124000	CsLindo.04G120800	CsLindo.06G117900	CsPrytzh.06G117700	CsSvalof.04G118700
N0.HOG0005188 OG0004141	CsAcsn226.04G122400	CsAcsn226.09G136500	CsAmes1043.09G136300	AT3G50850	CsBorowska.09G133300	CsCAM116.09G150800	CsCAM70.09G150800	CsCN113611.09G138000	CsGiessen4.09G132600	CsJoelle.09G139100	CsLicalla.09G137400	CsLindo.09G132300	CsPrytzh.09G131100	CsAmes1043.06G120000	CsSvalof.09G135600	CsAcsn226.06G123100	CsBorowska.06G119000	CsCAM70.04G134100	CsCN113611.06G121500	CsJoelle.04G125200	CsAmes1043.04G124500	CsLicalla.06G121000	CsPrytzh.04G120100	CsSvalof.06G118900	CsBorowska.04G122000	CsCAM116.04G134100	CsCAM116.06G128200	CsCAM70.06G129100	CsCN113611.04G125000	CsGiessen4.04G120900	CsGiessen4.06G118300	CsJoelle.06G122700	CsLicalla.04G124100	CsLindo.04G120900	CsLindo.06G118000	CsPrytzh.06G117800	CsSvalof.04G118800
N0.HOG0005189 OG0004142	CsAcsn226.04G122500	CsAcsn226.09G136600	CsAmes1043.09G136400	AT3G50860	CsBorowska.09G133400	CsCAM116.09G150900	CsCAM70.09G150900	CsCN113611.09G138100	CsGiessen4.09G132700	CsJoelle.09G139200	CsLicalla.09G137500	CsLindo.09G132400	CsPrytzh.09G131200	CsAmes1043.06G120100	CsSvalof.09G135700	CsAcsn226.06G123200	CsBorowska.06G119100	CsCAM70.04G134200	CsCN113611.06G121600	CsJoelle.04G125300	CsAmes1043.04G124600	CsLicalla.06G121100	CsPrytzh.04G120200	CsSvalof.06G119000	CsBorowska.04G122100	CsCAM116.04G134200	CsCAM116.06G128300	CsCAM70.06G129200	CsCN113611.04G125100	CsGiessen4.04G121000	CsGiessen4.06G118400	CsJoelle.06G122800	CsLicalla.04G124200	CsLindo.04G121000	CsLindo.06G118100	CsPrytzh.06G117900	CsSvalof.04G118900
N0.HOG0005190 OG0004143	CsAcsn226.04G122600	CsAcsn226.09G136700	CsAmes1043.09G136500	AT3G50870	CsBorowska.09G133500	CsCAM116.09G151000	CsCAM70.09G151000	CsCN113611.09G138200	CsGiessen4.09G132800	CsJoelle.09G139300	CsLicalla.09G137600	CsLindo.09G132500	CsPrytzh.09G131300	CsAmes1043.06G120200	CsSvalof.09G135800	CsAcsn226.06G123300	CsBorowska.06G119200	CsCAM70.04G134300	CsCN113611.06G121700	CsJoelle.04G125400	CsAmes1043.04G124700	CsLicalla.06G121200	CsPrytzh.04G120300	CsSvalof.06G119100	CsBorowska.04G122200	CsCAM116.04G134300	CsCAM116.06G128400	CsCAM70.06G129300	CsCN113611.04G125200	CsGiessen4.04G121100	CsGiessen4.06G118500	CsJoelle.06G122900	CsLicalla.04G124300	CsLindo.04G121100	CsLindo.06G118200	CsPrytzh.06G118000	CsSvalof.04G119000
N0.HOG0005191 OG0004144	CsAcsn226.04G122700	CsAcsn226.09G136800	CsAmes1043.09G136600	AT3G50880	CsBorowska.09G133600	CsCAM116.09G151100	CsCAM70.09G151100	CsCN113611.09G138300	CsGiessen4.09G132900	CsJoelle.09G139400	CsLicalla.09G137700	CsLindo.09G132600	CsPrytzh.09G131400	CsAmes1043.06G120300	CsSvalof.09G135900	CsAcsn226.06G123400	CsBorowska.06G119300	CsCAM70.04G134400	CsCN113611.06G121800	CsJoelle.04G125500	CsAmes1043.04G124800	CsLicalla.06G121300	CsPrytzh.04G120400	CsSvalof.06G119200	CsBorowska.04G122300	CsCAM116.04G134400	CsCAM116.06G128500	CsCAM70.06G129400	CsCN113611.04G125300	CsGiessen4.04G121200	CsGiessen4.06G118600	CsJoelle.06G123000	CsLicalla.04G124400	CsLindo.04G121200	CsLindo.06G118300	CsPrytzh.06G118100	CsSvalof.04G119100
N0.HOG0005192 OG0004145	CsAcsn226.04G122800	CsAcsn226.09G136900	CsAmes1043.09G136700	AT3G50890	CsBorowska.09G133700	CsCAM116.09G151200	CsCAM70.09G151200	CsCN113611.09G138400	CsGiessen4.09G133000	CsJoelle.09G139500	CsLicalla.09G137800	CsLindo.09G132700	CsPrytzh.09G131500	CsAmes1043.06G120400	CsSvalof.09G136000	CsAcsn226.06G123500	CsBorowska.06G119400	CsCAM70.04G134500	CsCN113611.06G121900	CsJoelle.04G125600	CsAmes1043.04G124900	CsLicalla.06G121400	CsPrytzh.04G120500	CsSvalof.06G119300	CsBorowska.04G122400	CsCAM116.04G134500	CsCAM116.06G128600	CsCAM70.06G129500	CsCN113611.04G125400	CsGiessen4.04G121300	CsGiessen4.06G118700	CsJoelle.06G123100	CsLicalla.04G124500	CsLindo.04G121300	CsLindo.06G118400	CsPrytzh.06G118200	CsSvalof.04G119200
N0.HOG0005193 OG0004146	CsAcsn226.04G123000	CsAcsn226.09G137100	CsAmes1043.09G136900	AT3G50910	CsBorowska.09G133900	CsCAM116.09G151400	CsCAM70.09G151400	CsCN113611.09G138500	CsGiessen4.09G133200	CsJoelle.09G139600	CsLicalla.09G138000	CsLindo.09G132900	CsPrytzh.09G131700	CsAmes1043.06G120600	CsSvalof.09G136200	CsAcsn226.06G123600	CsBorowska.06G119600	CsCAM70.04G134700	CsCN113611.06G122100	CsJoelle.04G125800	CsAmes1043.04G125100	CsLicalla.06G121600	CsPrytzh.04G120700	CsSvalof.06G119500	CsBorowska.04G122600	CsCAM116.04G134700	CsCAM116.06G128800	CsCAM70.06G129700	CsCN113611.04G125600	CsGiessen4.04G121500	CsGiessen4.06G118900	CsJoelle.06G123300	CsLicalla.04G124700	CsLindo.04G121500	CsLindo.06G118600	CsPrytzh.06G118400	CsSvalof.04G119400
N0.HOG0005194 OG0004147	CsAcsn226.04G123100	CsAcsn226.09G137200	CsAmes1043.09G137000	AT3G50920	CsBorowska.09G134000	CsCAM116.09G151500	CsCAM70.09G151500	CsCN113611.09G138600	CsGiessen4.09G133300	CsJoelle.09G139700	CsLicalla.09G138100	CsLindo.09G133000	CsPrytzh.09G131800	CsAmes1043.06G120700	CsSvalof.09G136300	CsAcsn226.06G123700	CsBorowska.06G119700	CsCAM70.04G134800	CsCN113611.06G122200	CsJoelle.04G125900	CsAmes1043.04G125200	CsLicalla.06G121700	CsPrytzh.04G120800	CsSvalof.06G119600	CsBorowska.04G122700	CsCAM116.04G134800	CsCAM116.06G128900	CsCAM70.06G129800	CsCN113611.04G125700	CsGiessen4.04G121600	CsGiessen4.06G119000	CsJoelle.06G123400	CsLicalla.04G124800	CsLindo.04G121600	CsLindo.06G118700	CsPrytzh.06G118500	CsSvalof.04G119500
N0.HOG0005195 OG0004148	CsAcsn226.04G123600	CsAcsn226.09G138000	CsAmes1043.09G137700	AT3G50970	CsBorowska.09G134700	CsCAM116.09G152200	CsCAM70.09G152200	CsCN113611.09G139300	CsGiessen4.09G134000	CsJoelle.09G140400	CsLicalla.09G138800	CsLindo.09G133700	CsPrytzh.09G132600	CsAmes1043.06G121300	CsSvalof.09G137000	CsAcsn226.06G124300	CsBorowska.06G120300	CsCAM70.04G135300	CsCN113611.06G122800	CsJoelle.04G126400	CsAmes1043.04G125700	CsLicalla.06G122300	CsPrytzh.04G121300	CsSvalof.06G120200	CsBorowska.04G123200	CsCAM116.04G135300	CsCAM116.06G129500	CsCAM70.06G130400	CsCN113611.04G126200	CsGiessen4.04G122100	CsGiessen4.06G119500	CsJoelle.06G124000	CsLicalla.04G125300	CsLindo.04G122100	CsLindo.06G119300	CsPrytzh.06G119100	CsSvalof.04G120000
N0.HOG0005196 OG0004149	CsAcsn226.04G124300	CsAcsn226.09G138500	CsAmes1043.09G138200	AT3G51030	CsBorowska.09G135200	CsCAM116.09G152700	CsCAM70.09G152700	CsCN113611.09G139800	CsGiessen4.09G134500	CsJoelle.09G140900	CsLicalla.09G139300	CsLindo.09G134200	CsPrytzh.09G133100	CsAmes1043.06G121900	CsSvalof.09G137500	CsAcsn226.06G124900	CsBorowska.06G120900	CsCAM70.04G136000	CsCN113611.06G123400	CsJoelle.04G127100	CsAmes1043.04G126400	CsLicalla.06G123800	CsPrytzh.04G122000	CsSvalof.06G120800	CsBorowska.04G123900	CsCAM116.04G136000	CsCAM116.06G130100	CsCAM70.06G131000	CsCN113611.04G126900	CsGiessen4.04G122800	CsGiessen4.06G120100	CsJoelle.06G124600	CsLicalla.04G126000	CsLindo.04G122800	CsLindo.06G119900	CsPrytzh.06G119700	CsSvalof.04G120600
N0.HOG0005197 OG0004150	CsAcsn226.04G124400	CsAcsn226.09G138600	CsAmes1043.09G138300	AT3G51040	CsBorowska.09G135300	CsCAM116.09G152800	CsCAM70.09G152800	CsCN113611.09G139900	CsGiessen4.09G134600	CsJoelle.09G141000	CsLicalla.09G139400	CsLindo.09G134300	CsPrytzh.09G133200	CsAmes1043.06G122000	CsSvalof.09G137600	CsAcsn226.06G125000	CsBorowska.06G121000	CsCAM70.04G136100	CsCN113611.06G123500	CsJoelle.04G127200	CsAmes1043.04G126500	CsLicalla.06G123900	CsPrytzh.04G122100	CsSvalof.06G120900	CsBorowska.04G124000	CsCAM116.04G136100	CsCAM116.06G130200	CsCAM70.06G131100	CsCN113611.04G127000	CsGiessen4.04G122900	CsGiessen4.06G120200	CsJoelle.06G124700	CsLicalla.04G126100	CsLindo.04G122900	CsLindo.06G120000	CsPrytzh.06G119800	CsSvalof.04G120700
N0.HOG0005198 OG0004151	CsAcsn226.04G124500	CsAcsn226.09G138700	CsAmes1043.09G138400	AT3G51050	CsBorowska.09G135400	CsCAM116.09G152900	CsCAM70.09G152900	CsCN113611.09G140000	CsGiessen4.09G134700	CsJoelle.09G141100	CsLicalla.09G139500	CsLindo.09G134400	CsPrytzh.09G133300	CsAmes1043.06G122100	CsSvalof.09G137700	CsAcsn226.06G125100	CsBorowska.06G121100	CsCAM70.04G136200	CsCN113611.06G123600	CsJoelle.04G127300	CsAmes1043.04G126600	CsLicalla.06G124000	CsPrytzh.04G122200	CsSvalof.06G121000	CsBorowska.04G124100	CsCAM116.04G136200	CsCAM116.06G130300	CsCAM70.06G131200	CsCN113611.04G127100	CsGiessen4.04G123000	CsGiessen4.06G120300	CsJoelle.06G124800	CsLicalla.04G126200	CsLindo.04G123000	CsLindo.06G120100	CsPrytzh.06G119900	CsSvalof.04G120800
N0.HOG0005199 OG0004152	CsAcsn226.04G124700	CsAcsn226.09G138900	CsAmes1043.09G138600	AT3G51070	CsBorowska.09G135600	CsCAM116.09G153100	CsCAM70.09G153100	CsCN113611.09G140200	CsGiessen4.09G134900	CsJoelle.09G141300	CsLicalla.09G139700	CsLindo.09G134600	CsPrytzh.09G133500	CsAmes1043.06G122300	CsSvalof.09G137900	CsAcsn226.06G125300	CsBorowska.06G121300	CsCAM70.04G136400	CsCN113611.06G123800	CsJoelle.04G127500	CsAmes1043.04G126800	CsLicalla.06G124200	CsPrytzh.04G122400	CsSvalof.06G121200	CsBorowska.04G124300	CsCAM116.04G136400	CsCAM116.06G130500	CsCAM70.06G131400	CsCN113611.04G127300	CsGiessen4.04G123200	CsGiessen4.06G120500	CsJoelle.06G125000	CsLicalla.04G126400	CsLindo.04G123200	CsLindo.06G120300	CsPrytzh.06G120100	CsSvalof.04G121000
N0.HOG0005200 OG0004153	CsAcsn226.04G124800	CsAcsn226.09G139000	CsAmes1043.09G138700	AT3G51080	CsBorowska.09G135700	CsCAM116.09G153200	CsCAM70.09G153200	CsCN113611.09G140300	CsGiessen4.09G135000	CsJoelle.09G141400	CsLicalla.09G139800	CsLindo.09G134700	CsPrytzh.09G133600	CsAmes1043.06G122400	CsSvalof.09G138000	CsAcsn226.06G125400	CsBorowska.06G121400	CsCAM70.04G136500	CsCN113611.06G123900	CsJoelle.04G127600	CsAmes1043.04G126900	CsLicalla.06G124300	CsPrytzh.04G122500	CsSvalof.06G121300	CsBorowska.04G124400	CsCAM116.04G136500	CsCAM116.06G130600	CsCAM70.06G131500	CsCN113611.04G127400	CsGiessen4.04G123300	CsGiessen4.06G120600	CsJoelle.06G125100	CsLicalla.04G126500	CsLindo.04G123300	CsLindo.06G120400	CsPrytzh.06G120200	CsSvalof.04G121100
N0.HOG0005201 OG0004154	CsAcsn226.04G125000	CsAcsn226.09G139100	CsAmes1043.09G138800	AT3G51090	CsBorowska.09G135800	CsCAM116.09G153300	CsCAM70.09G153300	CsCN113611.09G140400	CsGiessen4.09G135100	CsJoelle.09G141500	CsLicalla.09G139900	CsLindo.09G134800	CsPrytzh.09G133700	CsAmes1043.06G122500	CsSvalof.09G138100	CsAcsn226.06G125500	CsBorowska.06G121500	CsCAM70.04G136700	CsCN113611.06G124000	CsJoelle.04G127800	CsAmes1043.04G127100	CsLicalla.06G124400	CsPrytzh.04G122700	CsSvalof.06G121400	CsBorowska.04G124600	CsCAM116.04G136700	CsCAM116.06G130700	CsCAM70.06G131600	CsCN113611.04G127600	CsGiessen4.04G123500	CsGiessen4.06G120700	CsJoelle.06G125200	CsLicalla.04G126700	CsLindo.04G123500	CsLindo.06G120500	CsPrytzh.06G120300	CsSvalof.04G121300
N0.HOG0005202 OG0004155	CsAcsn226.04G125100	CsAcsn226.09G139200	CsAmes1043.09G138900	AT3G51100	CsBorowska.09G135900	CsCAM116.09G153400	CsCAM70.09G153400	CsCN113611.09G140500	CsGiessen4.09G135200	CsJoelle.09G141600	CsLicalla.09G140000	CsLindo.09G134900	CsPrytzh.09G133800	CsAmes1043.06G122600	CsSvalof.09G138200	CsAcsn226.06G125600	CsBorowska.06G121600	CsCAM70.04G136800	CsCN113611.06G124100	CsJoelle.04G127900	CsAmes1043.04G127200	CsLicalla.06G124500	CsPrytzh.04G122800	CsSvalof.06G121500	CsBorowska.04G124700	CsCAM116.04G136800	CsCAM116.06G130800	CsCAM70.06G131700	CsCN113611.04G127700	CsGiessen4.04G123600	CsGiessen4.06G120800	CsJoelle.06G125300	CsLicalla.04G126800	CsLindo.04G123600	CsLindo.06G120600	CsPrytzh.06G120400	CsSvalof.04G121400
N0.HOG0005203 OG0004156	CsAcsn226.04G125400	CsAcsn226.09G139300	CsAmes1043.09G139000	AT3G51120	CsBorowska.09G136000	CsCAM116.09G153500	CsCAM70.09G153500	CsCN113611.09G140600	CsGiessen4.09G135300	CsJoelle.09G141700	CsLicalla.09G140100	CsLindo.09G135000	CsPrytzh.09G133900	CsAmes1043.06G122700	CsSvalof.09G138300	CsAcsn226.06G125900	CsBorowska.06G121900	CsCAM70.04G137200	CsCN113611.06G124400	CsJoelle.04G128200	CsAmes1043.04G127500	CsLicalla.06G124600	CsPrytzh.04G123200	CsSvalof.06G121800	CsBorowska.04G125000	CsCAM116.04G137200	CsCAM116.06G130900	CsCAM70.06G131800	CsCN113611.04G128100	CsGiessen4.04G123900	CsGiessen4.06G120900	CsJoelle.06G125400	CsLicalla.04G127100	CsLindo.04G124100	CsLindo.06G120700	CsPrytzh.06G120700	CsSvalof.04G121700
N0.HOG0005204 OG0004157	CsAcsn226.04G125500	CsAcsn226.09G139400	CsAmes1043.09G139100	AT3G51130	CsBorowska.09G136100	CsCAM116.09G153600	CsCAM70.09G153600	CsCN113611.09G140700	CsGiessen4.09G135400	CsJoelle.09G141800	CsLicalla.09G140200	CsLindo.09G135100	CsPrytzh.09G134000	CsAmes1043.06G122800	CsSvalof.09G138400	CsAcsn226.06G126000	CsBorowska.06G122000	CsCAM70.04G137400	CsCN113611.06G124500	CsJoelle.04G128300	CsAmes1043.04G127600	CsLicalla.06G124700	CsPrytzh.04G123300	CsSvalof.06G121900	CsBorowska.04G125100	CsCAM116.04G137300	CsCAM116.06G131000	CsCAM70.06G131900	CsCN113611.04G128200	CsGiessen4.04G124100	CsGiessen4.06G121000	CsJoelle.06G125500	CsLicalla.04G127200	CsLindo.04G124200	CsLindo.06G120800	CsPrytzh.06G120800	CsSvalof.04G121800
N0.HOG0005205 OG0004158	CsAcsn226.04G125600	CsAcsn226.09G139500	CsAmes1043.09G139200	AT3G51140	CsBorowska.09G136200	CsCAM116.09G153700	CsCAM70.09G153700	CsCN113611.09G140800	CsGiessen4.09G135500	CsJoelle.09G141900	CsLicalla.09G140300	CsLindo.09G135200	CsPrytzh.09G134100	CsAmes1043.06G122900	CsSvalof.09G138500	CsAcsn226.06G126100	CsBorowska.06G122100	CsCAM70.04G137500	CsCN113611.06G124600	CsJoelle.04G128400	CsAmes1043.04G127700	CsLicalla.06G124800	CsPrytzh.04G123400	CsSvalof.06G122000	CsBorowska.04G125200	CsCAM116.04G137400	CsCAM116.06G131100	CsCAM70.06G132000	CsCN113611.04G128300	CsGiessen4.04G124200	CsGiessen4.06G121100	CsJoelle.06G125600	CsLicalla.04G127300	CsLindo.04G124300	CsLindo.06G120900	CsPrytzh.06G120900	CsSvalof.04G121900
N0.HOG0005206 OG0004159	CsAcsn226.04G125700	CsAcsn226.09G139600	CsAmes1043.09G139300	AT3G51150	CsBorowska.09G136300	CsCAM116.09G153800	CsCAM70.09G153800	CsCN113611.09G140900	CsGiessen4.09G135600	CsJoelle.09G142000	CsLicalla.09G140400	CsLindo.09G135300	CsPrytzh.09G134200	CsAmes1043.06G123000	CsSvalof.09G138600	CsAcsn226.06G126200	CsBorowska.06G122200	CsCAM70.04G137600	CsCN113611.06G124700	CsJoelle.04G128500	CsAmes1043.04G127800	CsLicalla.06G124900	CsPrytzh.04G123500	CsSvalof.06G122100	CsBorowska.04G125300	CsCAM116.04G137500	CsCAM116.06G131200	CsCAM70.06G132100	CsCN113611.04G128400	CsGiessen4.04G124300	CsGiessen4.06G121200	CsJoelle.06G125700	CsLicalla.04G127400	CsLindo.04G124400	CsLindo.06G121000	CsPrytzh.06G121000	CsSvalof.04G122000
N0.HOG0005207 OG0004160	CsAcsn226.04G125800	CsAcsn226.09G139700	CsAmes1043.09G139400	AT3G51160	CsBorowska.09G136400	CsCAM116.09G153900	CsCAM70.09G153900	CsCN113611.09G141000	CsGiessen4.09G135700	CsJoelle.09G142100	CsLicalla.09G140500	CsLindo.09G135400	CsPrytzh.09G134300	CsAmes1043.06G123100	CsSvalof.09G138700	CsAcsn226.06G126300	CsBorowska.06G122300	CsCAM70.04G137700	CsCN113611.06G124800	CsJoelle.04G128600	CsAmes1043.04G127900	CsLicalla.06G125000	CsPrytzh.04G123600	CsSvalof.06G122200	CsBorowska.04G125400	CsCAM116.04G137600	CsCAM116.06G131300	CsCAM70.06G132200	CsCN113611.04G128500	CsGiessen4.04G124400	CsGiessen4.06G121300	CsJoelle.06G125800	CsLicalla.04G127500	CsLindo.04G124500	CsLindo.06G121100	CsPrytzh.06G121100	CsSvalof.04G122100
N0.HOG0005208 OG0004161	CsAcsn226.04G126200	CsAcsn226.09G139900	CsAmes1043.09G139700	AT3G51220	CsBorowska.09G136700	CsCAM116.09G154200	CsCAM70.09G154300	CsCN113611.09G141300	CsGiessen4.09G136000	CsJoelle.09G142400	CsLicalla.09G140800	CsLindo.09G135600	CsPrytzh.09G134600	CsAmes1043.06G123500	CsSvalof.09G139000	CsAcsn226.06G126700	CsBorowska.06G122800	CsCAM70.04G138100	CsCN113611.06G125200	CsJoelle.04G129000	CsAmes1043.04G128300	CsLicalla.06G125400	CsPrytzh.04G124000	CsSvalof.06G122600	CsBorowska.04G125800	CsCAM116.04G138000	CsCAM116.06G131700	CsCAM70.06G132700	CsCN113611.04G128900	CsGiessen4.04G124800	CsGiessen4.06G121700	CsJoelle.06G126200	CsLicalla.04G127900	CsLindo.04G124900	CsLindo.06G121500	CsPrytzh.06G121500	CsSvalof.04G122500
N0.HOG0005209 OG0004162	CsAcsn226.04G126400	CsAcsn226.09G140100	CsAmes1043.09G139900	AT3G51240	CsBorowska.09G136900	CsCAM116.09G154500	CsCAM70.09G154500	CsCN113611.09G141500	CsGiessen4.09G136200	CsJoelle.09G142600	CsLicalla.09G141000	CsLindo.09G135700	CsPrytzh.09G134800	CsAmes1043.06G123700	CsSvalof.09G139200	CsAcsn226.06G126900	CsBorowska.06G123000	CsCAM70.04G138300	CsCN113611.06G125400	CsJoelle.04G129200	CsAmes1043.04G128500	CsLicalla.06G125600	CsPrytzh.04G124200	CsSvalof.06G122800	CsBorowska.04G126000	CsCAM116.04G138200	CsCAM116.06G131900	CsCAM70.06G132900	CsCN113611.04G129100	CsGiessen4.04G125000	CsGiessen4.06G121900	CsJoelle.06G126400	CsLicalla.04G128100	CsLindo.04G125100	CsLindo.06G121700	CsPrytzh.06G121700	CsSvalof.04G122700
N0.HOG0005210 OG0004163	CsAcsn226.04G126500	CsAcsn226.09G140200	CsAmes1043.09G140000	AT3G51250	CsBorowska.09G137000	CsCAM116.09G154600	CsCAM70.09G154600	CsCN113611.09G141600	CsGiessen4.09G136300	CsJoelle.09G142700	CsLicalla.09G141100	CsLindo.09G135800	CsPrytzh.09G134900	CsAmes1043.06G123800	CsSvalof.09G139300	CsAcsn226.06G127000	CsBorowska.06G123100	CsCAM70.04G138400	CsCN113611.06G125500	CsJoelle.04G129300	CsAmes1043.04G128600	CsLicalla.06G125700	CsPrytzh.04G124300	CsSvalof.06G122900	CsBorowska.04G126100	CsCAM116.04G138300	CsCAM116.06G132000	CsCAM70.06G133000	CsCN113611.04G129200	CsGiessen4.04G125100	CsGiessen4.06G122000	CsJoelle.06G126500	CsLicalla.04G128200	CsLindo.04G125200	CsLindo.06G121800	CsPrytzh.06G121800	CsSvalof.04G122800
N0.HOG0005211 OG0004164	CsAcsn226.04G126700	CsAcsn226.09G140400	CsAmes1043.09G140200	AT3G51270	CsBorowska.09G137200	CsCAM116.09G154800	CsCAM70.09G154800	CsCN113611.09G141800	CsGiessen4.09G136500	CsJoelle.09G142900	CsLicalla.09G141300	CsLindo.09G136000	CsPrytzh.09G135100	CsAmes1043.06G124000	CsSvalof.09G139500	CsAcsn226.06G127200	CsBorowska.06G123300	CsCAM70.04G138600	CsCN113611.06G125700	CsJoelle.04G129500	CsAmes1043.04G128800	CsLicalla.06G125900	CsPrytzh.04G124500	CsSvalof.06G123100	CsBorowska.04G126300	CsCAM116.04G138500	CsCAM116.06G132200	CsCAM70.06G133200	CsCN113611.04G129400	CsGiessen4.04G125300	CsGiessen4.06G122200	CsJoelle.06G126700	CsLicalla.04G128400	CsLindo.04G125400	CsLindo.06G122000	CsPrytzh.06G122000	CsSvalof.04G123000
N0.HOG0005212 OG0004165	CsAcsn226.04G126800	CsAcsn226.09G140500	CsAmes1043.09G140300	AT3G51280	CsBorowska.09G137300	CsCAM116.09G154900	CsCAM70.09G154900	CsCN113611.09G141900	CsGiessen4.09G136600	CsJoelle.09G143000	CsLicalla.09G141400	CsLindo.09G136100	CsPrytzh.09G135200	CsAmes1043.06G124100	CsSvalof.09G139600	CsAcsn226.06G127300	CsBorowska.06G123400	CsCAM70.04G138700	CsCN113611.06G125800	CsJoelle.04G129600	CsAmes1043.04G128900	CsLicalla.06G126000	CsPrytzh.04G124600	CsSvalof.06G123200	CsBorowska.04G126400	CsCAM116.04G138600	CsCAM116.06G132300	CsCAM70.06G133300	CsCN113611.04G129500	CsGiessen4.04G125400	CsGiessen4.06G122300	CsJoelle.06G126800	CsLicalla.04G128500	CsLindo.04G125500	CsLindo.06G122100	CsPrytzh.06G122100	CsSvalof.04G123100
N0.HOG0005213 OG0004166	CsAcsn226.04G127100	CsAcsn226.09G140800	CsAmes1043.09G140600	AT3G51310	CsBorowska.09G137600	CsCAM116.09G155200	CsCAM70.09G155200	CsCN113611.09G142200	CsGiessen4.09G136900	CsJoelle.09G143300	CsLicalla.09G141700	CsLindo.09G136400	CsPrytzh.09G135500	CsAmes1043.06G124400	CsSvalof.09G139900	CsAcsn226.06G127500	CsBorowska.06G123700	CsCAM70.04G139000	CsCN113611.06G126100	CsJoelle.04G129900	CsAmes1043.04G129200	CsLicalla.06G126300	CsPrytzh.04G124900	CsSvalof.06G123500	CsBorowska.04G126700	CsCAM116.04G138900	CsCAM116.06G132600	CsCAM70.06G133600	CsCN113611.04G129800	CsGiessen4.04G125700	CsGiessen4.06G122600	CsJoelle.06G127100	CsLicalla.04G128800	CsLindo.04G125800	CsLindo.06G122400	CsPrytzh.06G122400	CsSvalof.04G123400
N0.HOG0005214 OG0004167	CsAcsn226.04G127200	CsAcsn226.09G140900	CsAmes1043.09G140700	AT3G51320	CsBorowska.09G137700	CsCAM116.09G155300	CsCAM70.09G155300	CsCN113611.09G142300	CsGiessen4.09G137000	CsJoelle.09G143400	CsLicalla.09G141800	CsLindo.09G136500	CsPrytzh.09G135600	CsAmes1043.06G124500	CsSvalof.09G140000	CsAcsn226.06G127600	CsBorowska.06G123800	CsCAM70.04G139100	CsCN113611.06G126200	CsJoelle.04G130000	CsAmes1043.04G129300	CsLicalla.06G126400	CsPrytzh.04G125000	CsSvalof.06G123600	CsBorowska.04G126800	CsCAM116.04G139000	CsCAM116.06G132700	CsCAM70.06G133700	CsCN113611.04G129900	CsGiessen4.04G125800	CsGiessen4.06G122700	CsJoelle.06G127200	CsLicalla.04G128900	CsLindo.04G125900	CsLindo.06G122500	CsPrytzh.06G122500	CsSvalof.04G123500
N0.HOG0005215 OG0004168	CsAcsn226.04G127300	CsAcsn226.09G141200	CsAmes1043.09G141000	AT3G51325	CsBorowska.09G138000	CsCAM116.09G155400	CsCAM70.09G155400	CsCN113611.09G142400	CsGiessen4.09G137300	CsJoelle.09G143500	CsLicalla.09G142100	CsLindo.09G136600	CsPrytzh.09G135700	CsAmes1043.06G124600	CsSvalof.09G140100	CsAcsn226.06G127700	CsBorowska.06G123900	CsCAM70.04G139200	CsCN113611.06G126300	CsJoelle.04G130100	CsAmes1043.04G129400	CsLicalla.06G126500	CsPrytzh.04G125100	CsSvalof.06G123700	CsBorowska.04G126900	CsCAM116.04G139100	CsCAM116.06G132800	CsCAM70.06G133800	CsCN113611.04G130000	CsGiessen4.04G125900	CsGiessen4.06G122800	CsJoelle.06G127300	CsLicalla.04G129000	CsLindo.04G126000	CsLindo.06G122600	CsPrytzh.06G122600	CsSvalof.04G123600
N0.HOG0005216 OG0004169	CsAcsn226.04G127400	CsAcsn226.09G141400	CsAmes1043.09G141200	AT3G51330	CsBorowska.09G138100	CsCAM116.09G155700	CsCAM70.09G155700	CsCN113611.09G142700	CsGiessen4.09G137500	CsJoelle.09G143800	CsLicalla.09G142300	CsLindo.09G136900	CsPrytzh.09G136000	CsAmes1043.06G124700	CsSvalof.09G140400	CsAcsn226.06G127800	CsBorowska.06G124000	CsCAM70.04G139300	CsCN113611.06G126400	CsJoelle.04G130200	CsAmes1043.04G129500	CsLicalla.06G126600	CsPrytzh.04G125200	CsSvalof.06G123800	CsBorowska.04G127000	CsCAM116.04G139200	CsCAM116.06G133000	CsCAM70.06G134000	CsCN113611.04G130100	CsGiessen4.04G126000	CsGiessen4.06G122900	CsJoelle.06G127400	CsLicalla.04G129100	CsLindo.04G126100	CsLindo.06G122700	CsPrytzh.06G122700	CsSvalof.04G123700
N0.HOG0005217 OG0004170	CsAcsn226.04G127500	CsAcsn226.09G141600	CsAmes1043.09G141400	AT3G51350	CsBorowska.09G138300	CsCAM116.09G156100	CsCAM70.09G156000	CsCN113611.09G142900	CsGiessen4.09G137700	CsJoelle.09G144000	CsLicalla.09G142500	CsLindo.09G137100	CsPrytzh.09G136200	CsAmes1043.06G124800	CsSvalof.09G140600	CsAcsn226.06G127900	CsBorowska.06G124100	CsCAM70.04G139400	CsCN113611.06G126500	CsJoelle.04G130300	CsAmes1043.04G129600	CsLicalla.06G126700	CsPrytzh.04G125300	CsSvalof.06G123900	CsBorowska.04G127100	CsCAM116.04G139300	CsCAM116.06G133100	CsCAM70.06G134100	CsCN113611.04G130200	CsGiessen4.04G126100	CsGiessen4.06G123000	CsJoelle.06G127500	CsLicalla.04G129200	CsLindo.04G126200	CsLindo.06G122800	CsPrytzh.06G122800	CsSvalof.04G123800
N0.HOG0005218 OG0004171	CsAcsn226.04G127600	CsAcsn226.09G141700	CsAmes1043.09G141500	AT3G51360	CsBorowska.09G138400	CsCAM116.09G156200	CsCAM70.09G156100	CsCN113611.09G143000	CsGiessen4.09G137800	CsJoelle.09G144100	CsLicalla.09G142600	CsLindo.09G137200	CsPrytzh.09G136300	CsAmes1043.06G124900	CsSvalof.09G140700	CsAcsn226.06G128000	CsBorowska.06G124200	CsCAM70.04G139500	CsCN113611.06G126600	CsJoelle.04G130400	CsAmes1043.04G129700	CsLicalla.06G126800	CsPrytzh.04G125400	CsSvalof.06G124000	CsBorowska.04G127200	CsCAM116.04G139400	CsCAM116.06G133200	CsCAM70.06G134200	CsCN113611.04G130300	CsGiessen4.04G126200	CsGiessen4.06G123100	CsJoelle.06G127600	CsLicalla.04G129300	CsLindo.04G126300	CsLindo.06G122900	CsPrytzh.06G122900	CsSvalof.04G123900
N0.HOG0005219 OG0004172	CsAcsn226.04G127800	CsAcsn226.09G141900	CsAmes1043.09G141700	AT3G51380	CsBorowska.09G138600	CsCAM116.09G156400	CsCAM70.09G156400	CsCN113611.09G143200	CsGiessen4.09G138000	CsJoelle.09G144300	CsLicalla.09G142800	CsLindo.09G137400	CsPrytzh.09G136500	CsAmes1043.06G125100	CsSvalof.09G140900	CsAcsn226.06G128200	CsBorowska.06G124400	CsCAM70.04G139800	CsCN113611.06G126800	CsJoelle.04G130600	CsAmes1043.04G129900	CsLicalla.06G127000	CsPrytzh.04G125600	CsSvalof.06G124200	CsBorowska.04G127400	CsCAM116.04G139600	CsCAM116.06G133400	CsCAM70.06G134500	CsCN113611.04G130500	CsGiessen4.04G126400	CsGiessen4.06G123300	CsJoelle.06G127800	CsLicalla.04G129500	CsLindo.04G126500	CsLindo.06G123100	CsPrytzh.06G123100	CsSvalof.04G124100
N0.HOG0005220 OG0004173	CsAcsn226.04G127900	CsAcsn226.09G142000	CsAmes1043.09G141800	AT3G51390	CsBorowska.09G138700	CsCAM116.09G156500	CsCAM70.09G156500	CsCN113611.09G143300	CsGiessen4.09G138100	CsJoelle.09G144400	CsLicalla.09G142900	CsLindo.09G137500	CsPrytzh.09G136600	CsAmes1043.06G125200	CsSvalof.09G141000	CsAcsn226.06G128300	CsBorowska.06G124500	CsCAM70.04G139900	CsCN113611.06G126900	CsJoelle.04G130700	CsAmes1043.04G130000	CsLicalla.06G127100	CsPrytzh.04G125700	CsSvalof.06G124300	CsBorowska.04G127500	CsCAM116.04G139700	CsCAM116.06G133500	CsCAM70.06G134600	CsCN113611.04G130600	CsGiessen4.04G126500	CsGiessen4.06G123400	CsJoelle.06G127900	CsLicalla.04G129600	CsLindo.04G126600	CsLindo.06G123200	CsPrytzh.06G123200	CsSvalof.04G124200
N0.HOG0005221 OG0004174	CsAcsn226.04G128000	CsAcsn226.09G142100	CsAmes1043.09G141900	AT3G51400	CsBorowska.09G138800	CsCAM116.09G156600	CsCAM70.09G156600	CsCN113611.09G143400	CsGiessen4.09G138200	CsJoelle.09G144500	CsLicalla.09G143000	CsLindo.09G137600	CsPrytzh.09G136700	CsAmes1043.06G125300	CsSvalof.09G141100	CsAcsn226.06G128400	CsBorowska.06G124600	CsCAM70.04G140000	CsCN113611.06G127000	CsJoelle.04G130800	CsAmes1043.04G130100	CsLicalla.06G127200	CsPrytzh.04G125800	CsSvalof.06G124400	CsBorowska.04G127600	CsCAM116.04G139800	CsCAM116.06G133600	CsCAM70.06G134700	CsCN113611.04G130700	CsGiessen4.04G126600	CsGiessen4.06G123500	CsJoelle.06G128000	CsLicalla.04G129700	CsLindo.04G126700	CsLindo.06G123300	CsPrytzh.06G123300	CsSvalof.04G124300
N0.HOG0005222 OG0004175	CsAcsn226.04G128100	CsAcsn226.09G142200	CsAmes1043.09G142000	AT3G51410	CsBorowska.09G138900	CsCAM116.09G156700	CsCAM70.09G156700	CsCN113611.09G143500	CsGiessen4.09G138300	CsJoelle.09G144600	CsLicalla.09G143100	CsLindo.09G137700	CsPrytzh.09G136800	CsAmes1043.06G125400	CsSvalof.09G141200	CsAcsn226.06G128500	CsBorowska.06G124700	CsCAM70.04G140100	CsCN113611.06G127100	CsJoelle.04G130900	CsAmes1043.04G130200	CsLicalla.06G127300	CsPrytzh.04G125900	CsSvalof.06G124500	CsBorowska.04G127700	CsCAM116.04G139900	CsCAM116.06G133700	CsCAM70.06G134800	CsCN113611.04G130800	CsGiessen4.04G126700	CsGiessen4.06G123600	CsJoelle.06G128100	CsLicalla.04G129800	CsLindo.04G126800	CsLindo.06G123400	CsPrytzh.06G123400	CsSvalof.04G124400
N0.HOG0005223 OG0004176	CsAcsn226.04G128200	CsAcsn226.09G142300	CsAmes1043.09G142100	AT3G51420	CsBorowska.09G139000	CsCAM116.09G156800	CsCAM70.09G156800	CsCN113611.09G143600	CsGiessen4.09G138400	CsJoelle.09G144700	CsLicalla.09G143200	CsLindo.09G137800	CsPrytzh.09G136900	CsAmes1043.06G125500	CsSvalof.09G141300	CsAcsn226.06G128600	CsBorowska.06G124800	CsCAM70.04G140200	CsCN113611.06G127200	CsJoelle.04G131000	CsAmes1043.04G130300	CsLicalla.06G127400	CsPrytzh.04G126000	CsSvalof.06G124600	CsBorowska.04G127800	CsCAM116.04G140000	CsCAM116.06G133800	CsCAM70.06G134900	CsCN113611.04G130900	CsGiessen4.04G126800	CsGiessen4.06G123700	CsJoelle.06G128200	CsLicalla.04G129900	CsLindo.04G126900	CsLindo.06G123500	CsPrytzh.06G123500	CsSvalof.04G124500
N0.HOG0005224 OG0004177	CsAcsn226.04G128400	CsAcsn226.09G142500	CsAmes1043.09G142300	AT3G51450	CsBorowska.09G139200	CsCAM116.09G157000	CsCAM70.09G157000	CsCN113611.09G143800	CsGiessen4.09G138600	CsJoelle.09G144900	CsLicalla.09G143400	CsLindo.09G138000	CsPrytzh.09G137100	CsAmes1043.06G125700	CsSvalof.09G141500	CsAcsn226.06G128800	CsBorowska.06G125000	CsCAM70.04G140400	CsCN113611.06G127400	CsJoelle.04G131200	CsAmes1043.04G130500	CsLicalla.06G127600	CsPrytzh.04G126200	CsSvalof.06G124800	CsBorowska.04G128000	CsCAM116.04G140200	CsCAM116.06G134000	CsCAM70.06G135100	CsCN113611.04G131100	CsGiessen4.04G127000	CsGiessen4.06G123900	CsJoelle.06G128400	CsLicalla.04G130100	CsLindo.04G127100	CsLindo.06G123700	CsPrytzh.06G123700	CsSvalof.04G124700
N0.HOG0005225 OG0004178	CsAcsn226.04G128600	CsAcsn226.09G142700	CsAmes1043.09G142500	AT3G51470	CsBorowska.09G139400	CsCAM116.09G157200	CsCAM70.09G157200	CsCN113611.09G144000	CsGiessen4.09G138800	CsJoelle.09G145100	CsLicalla.09G143600	CsLindo.09G138200	CsPrytzh.09G137300	CsAmes1043.06G125900	CsSvalof.09G141700	CsAcsn226.06G129000	CsBorowska.06G125200	CsCAM70.04G140600	CsCN113611.06G127600	CsJoelle.04G131400	CsAmes1043.04G130700	CsLicalla.06G127800	CsPrytzh.04G126400	CsSvalof.06G125000	CsBorowska.04G128200	CsCAM116.04G140400	CsCAM116.06G134200	CsCAM70.06G135300	CsCN113611.04G131300	CsGiessen4.04G127200	CsGiessen4.06G124100	CsJoelle.06G128600	CsLicalla.04G130300	CsLindo.04G127300	CsLindo.06G123900	CsPrytzh.06G123900	CsSvalof.04G124900
N0.HOG0005226 OG0004179	CsAcsn226.04G128900	CsAcsn226.09G143000	CsAmes1043.09G142800	AT3G51490	CsBorowska.09G139700	CsCAM116.09G157500	CsCAM70.09G157500	CsCN113611.09G144300	CsGiessen4.09G139100	CsJoelle.09G145400	CsLicalla.09G143900	CsLindo.09G138500	CsPrytzh.09G137600	CsAmes1043.06G126200	CsSvalof.09G142000	CsAcsn226.06G129300	CsBorowska.06G125500	CsCAM70.04G140900	CsCN113611.06G127900	CsJoelle.04G131700	CsAmes1043.04G131000	CsLicalla.06G128100	CsPrytzh.04G126600	CsSvalof.06G125300	CsBorowska.04G128500	CsCAM116.04G140700	CsCAM116.06G134500	CsCAM70.06G135600	CsCN113611.04G131500	CsGiessen4.04G127500	CsGiessen4.06G124400	CsJoelle.06G128900	CsLicalla.04G130600	CsLindo.04G127600	CsLindo.06G124200	CsPrytzh.06G124200	CsSvalof.04G125200
N0.HOG0005227 OG0004180	CsAcsn226.04G129000	CsAcsn226.09G143100	CsAmes1043.09G142900	AT3G51500	CsBorowska.09G139800	CsCAM116.09G157600	CsCAM70.09G157600	CsCN113611.09G144400	CsGiessen4.09G139200	CsJoelle.09G145500	CsLicalla.09G144000	CsLindo.09G138600	CsPrytzh.09G137700	CsAmes1043.06G126300	CsSvalof.09G142100	CsAcsn226.06G129400	CsBorowska.06G125600	CsCAM70.04G141000	CsCN113611.06G128000	CsJoelle.04G131800	CsAmes1043.04G131100	CsLicalla.06G128200	CsPrytzh.04G126700	CsSvalof.06G125400	CsBorowska.04G128600	CsCAM116.04G140800	CsCAM116.06G134600	CsCAM70.06G135700	CsCN113611.04G131600	CsGiessen4.04G127600	CsGiessen4.06G124500	CsJoelle.06G129000	CsLicalla.04G130700	CsLindo.04G127700	CsLindo.06G124300	CsPrytzh.06G124300	CsSvalof.04G125300
N0.HOG0005228 OG0004181	CsAcsn226.04G129200	CsAcsn226.09G143300	CsAmes1043.09G143100	AT3G51520	CsBorowska.09G140000	CsCAM116.09G157800	CsCAM70.09G157800	CsCN113611.09G144600	CsGiessen4.09G139400	CsJoelle.09G145700	CsLicalla.09G144200	CsLindo.09G138800	CsPrytzh.09G137900	CsAmes1043.06G126500	CsSvalof.09G142300	CsAcsn226.06G129600	CsBorowska.06G125800	CsCAM70.04G141200	CsCN113611.06G128200	CsJoelle.04G132000	CsAmes1043.04G131300	CsLicalla.06G128400	CsPrytzh.04G126900	CsSvalof.06G125600	CsBorowska.04G128800	CsCAM116.04G141000	CsCAM116.06G134800	CsCAM70.06G135900	CsCN113611.04G131800	CsGiessen4.04G127800	CsGiessen4.06G124700	CsJoelle.06G129200	CsLicalla.04G130900	CsLindo.04G127900	CsLindo.06G124500	CsPrytzh.06G124500	CsSvalof.04G125700
N0.HOG0005229 OG0004182	CsAcsn226.04G129300	CsAcsn226.09G143400	CsAmes1043.09G143200	AT3G51530	CsBorowska.09G140100	CsCAM116.09G157900	CsCAM70.09G157900	CsCN113611.09G144700	CsGiessen4.09G139500	CsJoelle.09G145800	CsLicalla.09G144300	CsLindo.09G138900	CsPrytzh.09G138000	CsAmes1043.06G126600	CsSvalof.09G142400	CsAcsn226.06G129700	CsBorowska.06G125900	CsCAM70.04G141300	CsCN113611.06G128300	CsJoelle.04G132100	CsAmes1043.04G131400	CsLicalla.06G128500	CsPrytzh.04G127000	CsSvalof.06G125700	CsBorowska.04G128900	CsCAM116.04G141100	CsCAM116.06G134900	CsCAM70.06G136000	CsCN113611.04G131900	CsGiessen4.04G127900	CsGiessen4.06G124800	CsJoelle.06G129300	CsLicalla.04G131000	CsLindo.04G128000	CsLindo.06G124600	CsPrytzh.06G124600	CsSvalof.04G125800
N0.HOG0005230 OG0004183	CsAcsn226.04G129400	CsAcsn226.09G143500	CsAmes1043.09G143300	AT3G51540	CsBorowska.09G140200	CsCAM116.09G158000	CsCAM70.09G158000	CsCN113611.09G144800	CsGiessen4.09G139600	CsJoelle.09G145900	CsLicalla.09G144400	CsLindo.09G139000	CsPrytzh.09G138100	CsAmes1043.06G126700	CsSvalof.09G142500	CsAcsn226.06G129800	CsBorowska.06G126000	CsCAM70.04G141400	CsCN113611.06G128400	CsJoelle.04G132200	CsAmes1043.04G131500	CsLicalla.06G128600	CsPrytzh.04G127100	CsSvalof.06G125800	CsBorowska.04G129000	CsCAM116.04G141200	CsCAM116.06G135000	CsCAM70.06G136100	CsCN113611.04G132000	CsGiessen4.04G128000	CsGiessen4.06G124900	CsJoelle.06G129400	CsLicalla.04G131100	CsLindo.04G128100	CsLindo.06G124700	CsPrytzh.06G124700	CsSvalof.04G125900
N0.HOG0005231 OG0004184	CsAcsn226.04G129500	CsAcsn226.09G143600	CsAmes1043.09G143400	AT3G51550	CsBorowska.09G140300	CsCAM116.09G158100	CsCAM70.09G158100	CsCN113611.09G144900	CsGiessen4.09G139700	CsJoelle.09G146000	CsLicalla.09G144500	CsLindo.09G139100	CsPrytzh.09G138200	CsAmes1043.06G126800	CsSvalof.09G142600	CsAcsn226.06G129900	CsBorowska.06G126100	CsCAM70.04G141500	CsCN113611.06G128500	CsJoelle.04G132300	CsAmes1043.04G131600	CsLicalla.06G128700	CsPrytzh.04G127200	CsSvalof.06G125900	CsBorowska.04G129100	CsCAM116.04G141300	CsCAM116.06G135100	CsCAM70.06G136200	CsCN113611.04G132100	CsGiessen4.04G128100	CsGiessen4.06G125000	CsJoelle.06G129500	CsLicalla.04G131200	CsLindo.04G128200	CsLindo.06G124800	CsPrytzh.06G124800	CsSvalof.04G126000
N0.HOG0005232 OG0004185	CsAcsn226.04G129600	CsAcsn226.09G143900	CsAmes1043.09G143700	AT3G51580	CsBorowska.09G140600	CsCAM116.09G158600	CsCAM70.09G158600	CsCN113611.09G145200	CsGiessen4.09G140000	CsJoelle.09G146300	CsLicalla.09G144800	CsLindo.09G139400	CsPrytzh.09G138400	CsAmes1043.06G127400	CsSvalof.09G142900	CsAcsn226.06G130500	CsBorowska.06G126600	CsCAM70.04G141600	CsCN113611.06G129000	CsJoelle.04G132400	CsAmes1043.04G131700	CsLicalla.06G129200	CsPrytzh.04G127300	CsSvalof.06G126400	CsBorowska.04G129200	CsCAM116.04G141400	CsCAM116.06G135800	CsCAM70.06G136800	CsCN113611.04G132200	CsGiessen4.04G128200	CsGiessen4.06G125500	CsJoelle.06G130000	CsLicalla.04G131300	CsLindo.04G128300	CsLindo.06G125300	CsPrytzh.06G125400	CsSvalof.04G126100
N0.HOG0005233 OG0004186	CsAcsn226.04G129800	CsAcsn226.09G144100	CsAmes1043.09G143900	AT3G51600	CsBorowska.09G140800	CsCAM116.09G158800	CsCAM70.09G158800	CsCN113611.09G145400	CsGiessen4.09G140100	CsJoelle.09G146400	CsLicalla.09G145000	CsLindo.09G139500	CsPrytzh.09G138600	CsAmes1043.06G127600	CsSvalof.09G143100	CsAcsn226.06G130700	CsBorowska.06G126800	CsCAM70.04G141800	CsCN113611.06G129200	CsJoelle.04G132600	CsAmes1043.04G131800	CsLicalla.06G129400	CsPrytzh.04G127500	CsSvalof.06G126600	CsBorowska.04G129400	CsCAM116.04G141600	CsCAM116.06G136000	CsCAM70.06G137000	CsCN113611.04G132400	CsGiessen4.04G128300	CsGiessen4.06G125700	CsJoelle.06G130200	CsLicalla.04G131500	CsLindo.04G128500	CsLindo.06G125500	CsPrytzh.06G125600	CsSvalof.04G126300
N0.HOG0005234 OG0004187	CsAcsn226.04G129900	CsAcsn226.09G144200	CsAmes1043.09G144000	AT3G51610	CsBorowska.09G140900	CsCAM116.09G158900	CsCAM70.09G158900	CsCN113611.09G145500	CsGiessen4.09G140200	CsJoelle.09G146500	CsLicalla.09G145100	CsLindo.09G139600	CsPrytzh.09G138700	CsAmes1043.06G127700	CsSvalof.09G143200	CsAcsn226.06G130800	CsBorowska.06G126900	CsCAM70.04G141900	CsCN113611.06G129300	CsJoelle.04G132700	CsAmes1043.04G131900	CsLicalla.06G129500	CsPrytzh.04G127600	CsSvalof.06G126700	CsBorowska.04G129500	CsCAM116.04G141700	CsCAM116.06G136100	CsCAM70.06G137100	CsCN113611.04G132500	CsGiessen4.04G128400	CsGiessen4.06G125800	CsJoelle.06G130300	CsLicalla.04G131600	CsLindo.04G128600	CsLindo.06G125600	CsPrytzh.06G125700	CsSvalof.04G126400
N0.HOG0005235 OG0004188	CsAcsn226.04G130400	CsAcsn226.09G144700	CsAmes1043.09G144500	AT3G51680	CsBorowska.09G141400	CsCAM116.09G159400	CsCAM70.09G159400	CsCN113611.09G146000	CsGiessen4.09G140700	CsJoelle.09G147000	CsLicalla.09G145600	CsLindo.09G140100	CsPrytzh.09G139200	CsAmes1043.06G128200	CsSvalof.09G143700	CsAcsn226.06G131300	CsBorowska.06G127400	CsCAM70.04G142400	CsCN113611.06G129800	CsJoelle.04G133200	CsAmes1043.04G132400	CsLicalla.06G130000	CsPrytzh.04G128100	CsSvalof.06G127200	CsBorowska.04G130000	CsCAM116.04G142200	CsCAM116.06G136600	CsCAM70.06G137600	CsCN113611.04G133000	CsGiessen4.04G129200	CsGiessen4.06G126300	CsJoelle.06G130800	CsLicalla.04G132100	CsLindo.04G129100	CsLindo.06G126100	CsPrytzh.06G126200	CsSvalof.04G126900
N0.HOG0005236 OG0004189	CsAcsn226.04G130500	CsAcsn226.09G144800	CsAmes1043.09G144700	AT3G51710	CsBorowska.09G141500	CsCAM116.09G159500	CsCAM70.09G159600	CsCN113611.09G146100	CsGiessen4.09G140800	CsJoelle.09G147100	CsLicalla.09G145700	CsLindo.09G140200	CsPrytzh.09G139300	CsAmes1043.06G128300	CsSvalof.09G143800	CsAcsn226.06G131400	CsBorowska.06G127500	CsCAM70.04G142600	CsCN113611.06G129900	CsJoelle.04G133300	CsAmes1043.04G132500	CsLicalla.06G130100	CsPrytzh.04G128200	CsSvalof.06G127300	CsBorowska.04G130200	CsCAM116.04G142400	CsCAM116.06G136700	CsCAM70.06G137700	CsCN113611.04G133100	CsGiessen4.04G129300	CsGiessen4.06G126400	CsJoelle.06G130900	CsLicalla.04G132300	CsLindo.04G129200	CsLindo.06G126200	CsPrytzh.06G126300	CsSvalof.04G127000
N0.HOG0005237 OG0004190	CsAcsn226.04G130600	CsAcsn226.09G144900	CsAmes1043.09G144800	AT3G51720	CsBorowska.09G141600	CsCAM116.09G159600	CsCAM70.09G159700	CsCN113611.09G146200	CsGiessen4.09G140900	CsJoelle.09G147200	CsLicalla.09G145800	CsLindo.09G140300	CsPrytzh.09G139400	CsAmes1043.06G128400	CsSvalof.09G143900	CsAcsn226.06G131500	CsBorowska.06G127600	CsCAM70.04G142700	CsCN113611.06G130000	CsJoelle.04G133400	CsAmes1043.04G132600	CsLicalla.06G130200	CsPrytzh.04G128300	CsSvalof.06G127400	CsBorowska.04G130300	CsCAM116.04G142500	CsCAM116.06G136800	CsCAM70.06G137800	CsCN113611.04G133200	CsGiessen4.04G129400	CsGiessen4.06G126500	CsJoelle.06G131000	CsLicalla.04G132400	CsLindo.04G129300	CsLindo.06G126300	CsPrytzh.06G126400	CsSvalof.04G127100
N0.HOG0005238 OG0004191	CsAcsn226.04G130700	CsAcsn226.09G145800	CsAmes1043.09G145700	AT3G51730	CsBorowska.09G142500	CsCAM116.09G160500	CsCAM70.09G160600	CsCN113611.09G147100	CsGiessen4.09G141800	CsJoelle.09G148100	CsLicalla.09G146700	CsLindo.09G141200	CsPrytzh.09G140300	CsAmes1043.06G128500	CsSvalof.09G144800	CsAcsn226.06G131600	CsBorowska.06G127700	CsCAM70.04G142800	CsCN113611.06G130100	CsJoelle.04G133500	CsAmes1043.04G132700	CsLicalla.06G130300	CsPrytzh.04G128400	CsSvalof.06G127500	CsBorowska.04G130400	CsCAM116.04G142600	CsCAM116.06G136900	CsCAM70.06G137900	CsCN113611.04G133300	CsGiessen4.04G129500	CsGiessen4.06G126600	CsJoelle.06G131100	CsLicalla.04G132500	CsLindo.04G129400	CsLindo.06G126400	CsPrytzh.06G126500	CsSvalof.04G127200
N0.HOG0005239 OG0004192	CsAcsn226.04G130800	CsAcsn226.09G145600	CsAmes1043.09G145500	AT3G51740	CsBorowska.09G142300	CsCAM116.09G160300	CsCAM70.09G160400	CsCN113611.09G146900	CsGiessen4.09G141600	CsJoelle.09G147900	CsLicalla.09G146500	CsLindo.09G141000	CsPrytzh.09G140100	CsAmes1043.06G128700	CsSvalof.09G144600	CsAcsn226.06G131800	CsBorowska.06G127900	CsCAM70.04G143100	CsCN113611.06G130300	CsJoelle.04G133600	CsAmes1043.04G132900	CsLicalla.06G130400	CsPrytzh.04G128600	CsSvalof.06G127700	CsBorowska.04G130600	CsCAM116.04G142900	CsCAM116.06G137200	CsCAM70.06G138200	CsCN113611.04G133400	CsGiessen4.04G129600	CsGiessen4.06G126800	CsJoelle.06G131300	CsLicalla.04G132600	CsLindo.04G129500	CsLindo.06G126600	CsPrytzh.06G126700	CsSvalof.04G127400
N0.HOG0005240 OG0004193	CsAcsn226.04G130900	CsAcsn226.09G145500	CsAmes1043.09G145400	AT3G51760	CsBorowska.09G142200	CsCAM116.09G160200	CsCAM70.09G160300	CsCN113611.09G146800	CsGiessen4.09G141500	CsJoelle.09G147800	CsLicalla.09G146400	CsLindo.09G140900	CsPrytzh.09G140000	CsAmes1043.06G128800	CsSvalof.09G144500	CsAcsn226.06G131900	CsBorowska.06G128000	CsCAM70.04G143200	CsCN113611.06G130400	CsJoelle.04G133700	CsAmes1043.04G133000	CsLicalla.06G130500	CsPrytzh.04G128700	CsSvalof.06G127800	CsBorowska.04G130700	CsCAM116.04G143000	CsCAM116.06G137300	CsCAM70.06G138300	CsCN113611.04G133500	CsGiessen4.04G129700	CsGiessen4.06G126900	CsJoelle.06G131400	CsLicalla.04G132700	CsLindo.04G129600	CsLindo.06G126700	CsPrytzh.06G126800	CsSvalof.04G127500
N0.HOG0005241 OG0004194	CsAcsn226.04G131000	CsAcsn226.09G145400	CsAmes1043.09G145300	AT3G51770	CsBorowska.09G142100	CsCAM116.09G160100	CsCAM70.09G160200	CsCN113611.09G146700	CsGiessen4.09G141400	CsJoelle.09G147700	CsLicalla.09G146300	CsLindo.09G140800	CsPrytzh.09G139900	CsAmes1043.06G128900	CsSvalof.09G144400	CsAcsn226.06G132000	CsBorowska.06G128100	CsCAM70.04G143300	CsCN113611.06G130500	CsJoelle.04G133800	CsAmes1043.04G133100	CsLicalla.06G130600	CsPrytzh.04G128800	CsSvalof.06G127900	CsBorowska.04G130800	CsCAM116.04G143100	CsCAM116.06G137400	CsCAM70.06G138400	CsCN113611.04G133600	CsGiessen4.04G129800	CsGiessen4.06G127000	CsJoelle.06G131500	CsLicalla.04G132800	CsLindo.04G129700	CsLindo.06G126800	CsPrytzh.06G126900	CsSvalof.04G127600
N0.HOG0005242 OG0004195	CsAcsn226.04G131100	CsAcsn226.09G145300	CsAmes1043.09G145200	AT3G51780	CsBorowska.09G142000	CsCAM116.09G160000	CsCAM70.09G160100	CsCN113611.09G146600	CsGiessen4.09G141300	CsJoelle.09G147600	CsLicalla.09G146200	CsLindo.09G140700	CsPrytzh.09G139800	CsAmes1043.06G129000	CsSvalof.09G144300	CsAcsn226.06G132100	CsBorowska.06G128200	CsCAM70.04G143400	CsCN113611.06G130600	CsJoelle.04G133900	CsAmes1043.04G133200	CsLicalla.06G130700	CsPrytzh.04G128900	CsSvalof.06G128000	CsBorowska.04G130900	CsCAM116.04G143200	CsCAM116.06G137500	CsCAM70.06G138500	CsCN113611.04G133700	CsGiessen4.04G129900	CsGiessen4.06G127100	CsJoelle.06G131600	CsLicalla.04G132900	CsLindo.04G129800	CsLindo.06G126900	CsPrytzh.06G127000	CsSvalof.04G127700
N0.HOG0005243 OG0004196	CsAcsn226.04G131200	CsAcsn226.09G145200	CsAmes1043.09G145100	AT3G51790	CsBorowska.09G141900	CsCAM116.09G159900	CsCAM70.09G160000	CsCN113611.09G146500	CsGiessen4.09G141200	CsJoelle.09G147500	CsLicalla.09G146100	CsLindo.09G140600	CsPrytzh.09G139700	CsAmes1043.06G129100	CsSvalof.09G144200	CsAcsn226.06G132200	CsBorowska.06G128300	CsCAM70.04G143500	CsCN113611.06G130700	CsJoelle.04G134000	CsAmes1043.04G133300	CsLicalla.06G130800	CsPrytzh.04G129000	CsSvalof.06G128100	CsBorowska.04G131000	CsCAM116.04G143300	CsCAM116.06G137600	CsCAM70.06G138600	CsCN113611.04G133800	CsGiessen4.04G130000	CsGiessen4.06G127200	CsJoelle.06G131700	CsLicalla.04G133000	CsLindo.04G129900	CsLindo.06G127000	CsPrytzh.06G127100	CsSvalof.04G127800
N0.HOG0005244 OG0004197	CsAcsn226.04G131700	CsAcsn226.09G145900	CsAmes1043.09G145800	AT3G51820	CsBorowska.09G142600	CsCAM116.09G160600	CsCAM70.09G160700	CsCN113611.09G147200	CsGiessen4.09G141900	CsJoelle.09G148200	CsLicalla.09G146800	CsLindo.09G141300	CsPrytzh.09G140400	CsAmes1043.06G129400	CsSvalof.09G145000	CsAcsn226.06G132500	CsBorowska.06G128600	CsCAM70.04G143900	CsCN113611.06G131000	CsJoelle.04G134500	CsAmes1043.04G133800	CsLicalla.06G131100	CsPrytzh.04G129400	CsSvalof.06G128400	CsBorowska.04G131400	CsCAM116.04G143900	CsCAM116.06G137900	CsCAM70.06G138900	CsCN113611.04G134200	CsGiessen4.04G130500	CsGiessen4.06G127500	CsJoelle.06G132000	CsLicalla.04G133400	CsLindo.04G130300	CsLindo.06G127300	CsPrytzh.06G127400	CsSvalof.04G128300
N0.HOG0005245 OG0004198	CsAcsn226.04G131800	CsAcsn226.09G146000	CsAmes1043.09G145900	AT3G51830	CsBorowska.09G142700	CsCAM116.09G160700	CsCAM70.09G160800	CsCN113611.09G147300	CsGiessen4.09G142000	CsJoelle.09G148300	CsLicalla.09G146900	CsLindo.09G141400	CsPrytzh.09G140500	CsAmes1043.06G129600	CsSvalof.09G145100	CsAcsn226.06G132700	CsBorowska.06G128700	CsCAM70.04G144000	CsCN113611.06G131200	CsJoelle.04G134600	CsAmes1043.04G133900	CsLicalla.06G131200	CsPrytzh.04G129500	CsSvalof.06G128500	CsBorowska.04G131500	CsCAM116.04G144000	CsCAM116.06G138100	CsCAM70.06G139100	CsCN113611.04G134300	CsGiessen4.04G130600	CsGiessen4.06G127700	CsJoelle.06G132200	CsLicalla.04G133500	CsLindo.04G130400	CsLindo.06G127500	CsPrytzh.06G127600	CsSvalof.04G128400
N0.HOG0005246 OG0004199	CsAcsn226.04G131900	CsAcsn226.09G146100	CsAmes1043.09G146000	AT3G51840	CsBorowska.09G142800	CsCAM116.09G160800	CsCAM70.09G160900	CsCN113611.09G147400	CsGiessen4.09G142100	CsJoelle.09G148400	CsLicalla.09G147000	CsLindo.09G141500	CsPrytzh.09G140600	CsAmes1043.06G129700	CsSvalof.09G145200	CsAcsn226.06G132800	CsBorowska.06G128800	CsCAM70.04G144100	CsCN113611.06G131300	CsJoelle.04G134700	CsAmes1043.04G134000	CsLicalla.06G131300	CsPrytzh.04G129600	CsSvalof.06G128600	CsBorowska.04G131600	CsCAM116.04G144100	CsCAM116.06G138200	CsCAM70.06G139200	CsCN113611.04G134400	CsGiessen4.04G130700	CsGiessen4.06G127800	CsJoelle.06G132300	CsLicalla.04G133600	CsLindo.04G130500	CsLindo.06G127600	CsPrytzh.06G127700	CsSvalof.04G128500
N0.HOG0005247 OG0004200	CsAcsn226.04G132000	CsAcsn226.09G146200	CsAmes1043.09G146100	AT3G51850	CsBorowska.09G142900	CsCAM116.09G161000	CsCAM70.09G161000	CsCN113611.09G147500	CsGiessen4.09G142200	CsJoelle.09G148500	CsLicalla.09G147100	CsLindo.09G141600	CsPrytzh.09G140700	CsAmes1043.06G129800	CsSvalof.09G145300	CsAcsn226.06G132900	CsBorowska.06G128900	CsCAM70.04G144200	CsCN113611.06G131400	CsJoelle.04G134800	CsAmes1043.04G134100	CsLicalla.06G131400	CsPrytzh.04G129700	CsSvalof.06G128700	CsBorowska.04G131700	CsCAM116.04G144200	CsCAM116.06G138300	CsCAM70.06G139300	CsCN113611.04G134500	CsGiessen4.04G130800	CsGiessen4.06G127900	CsJoelle.06G132400	CsLicalla.04G133700	CsLindo.04G130600	CsLindo.06G127700	CsPrytzh.06G127800	CsSvalof.04G128600
N0.HOG0005248 OG0004201	CsAcsn226.04G132200	CsAcsn226.09G146400	CsAmes1043.09G146300	AT3G51870	CsBorowska.09G143100	CsCAM116.09G161200	CsCAM70.09G161200	CsCN113611.09G147700	CsGiessen4.09G142400	CsJoelle.09G148700	CsLicalla.09G147300	CsLindo.09G141800	CsPrytzh.09G140900	CsAmes1043.06G130000	CsSvalof.09G145500	NA	CsBorowska.06G129100	CsCAM70.04G144400	CsCN113611.06G131600	CsJoelle.04G135000	CsAmes1043.04G134300	CsLicalla.06G131600, CsLicalla.06G132000	CsPrytzh.04G129900	CsSvalof.06G128900	CsBorowska.04G131900	CsCAM116.04G144400	CsCAM116.06G138500	CsCAM70.06G139500	CsCN113611.04G134700	CsGiessen4.04G131000	CsGiessen4.06G128100	CsJoelle.06G132600	CsLicalla.04G133900	CsLindo.04G130800	CsLindo.06G127900	CsPrytzh.06G128000	CsSvalof.04G128800
N0.HOG0005249 OG0004202	CsAcsn226.04G132600	CsAcsn226.09G146800	CsAmes1043.09G146700	AT3G51910	CsBorowska.09G143500	CsCAM116.09G161600	CsCAM70.09G161600	CsCN113611.09G148100	CsGiessen4.09G142800	CsJoelle.09G149100	CsLicalla.09G147700	CsLindo.09G142200	CsPrytzh.09G141300	CsAmes1043.06G130400	CsSvalof.09G145900	CsAcsn226.06G133300	CsBorowska.06G129500	CsCAM70.04G144800	CsCN113611.06G132000	CsJoelle.04G135400	CsAmes1043.04G134700	CsLicalla.06G132400	CsPrytzh.04G130300	CsSvalof.06G129300	CsBorowska.04G132300	CsCAM116.04G144800	CsCAM116.06G138900	CsCAM70.06G139900	CsCN113611.04G135100	CsGiessen4.04G131400	CsGiessen4.06G128500	CsJoelle.06G133000	CsLicalla.04G134300	CsLindo.04G131200	CsLindo.06G128300	CsPrytzh.06G128400	CsSvalof.04G129200
N0.HOG0005250 OG0004203	CsAcsn226.04G132700	CsAcsn226.09G146900	CsAmes1043.09G146800	AT3G51920	CsBorowska.09G143600	CsCAM116.09G161700	CsCAM70.09G161700	CsCN113611.09G148200	CsGiessen4.09G142900	CsJoelle.09G149200	CsLicalla.09G147800	CsLindo.09G142300	CsPrytzh.09G141400	CsAmes1043.06G130500	CsSvalof.09G146000	CsAcsn226.06G133400	CsBorowska.06G129600	CsCAM70.04G144900	CsCN113611.06G132100	CsJoelle.04G135500	CsAmes1043.04G134800	CsLicalla.06G132500	CsPrytzh.04G130400	CsSvalof.06G129400	CsBorowska.04G132400	CsCAM116.04G144900	CsCAM116.06G139000	CsCAM70.06G140000	CsCN113611.04G135200	CsGiessen4.04G131500	CsGiessen4.06G128600	CsJoelle.06G133100	CsLicalla.04G134400	CsLindo.04G131300	CsLindo.06G128400	CsPrytzh.06G128500	CsSvalof.04G129300
N0.HOG0005251 OG0004204	CsAcsn226.04G132800	CsAcsn226.09G147000	CsAmes1043.09G146900	AT3G51930	CsBorowska.09G143700	CsCAM116.09G161800	CsCAM70.09G161800	CsCN113611.09G148300	CsGiessen4.09G143000	CsJoelle.09G149300	CsLicalla.09G147900	CsLindo.09G142400	CsPrytzh.09G141500	CsAmes1043.06G130600	CsSvalof.09G146100	CsAcsn226.06G133500	CsBorowska.06G129700	CsCAM70.04G145000	CsCN113611.06G132200	CsJoelle.04G135600	CsAmes1043.04G134900	CsLicalla.06G132600	CsPrytzh.04G130500	CsSvalof.06G129500	CsBorowska.04G132500	CsCAM116.04G145000	CsCAM116.06G139100	CsCAM70.06G140100	CsCN113611.04G135300	CsGiessen4.04G131600	CsGiessen4.06G128700	CsJoelle.06G133200	CsLicalla.04G134500	CsLindo.04G131400	CsLindo.06G128500	CsPrytzh.06G128600	CsSvalof.04G129400
N0.HOG0005252 OG0004205	CsAcsn226.04G133000	CsAcsn226.09G147200	CsAmes1043.09G147000	AT3G51950	CsBorowska.09G143800	CsCAM116.09G162000	CsCAM70.09G162000	CsCN113611.09G148500	CsGiessen4.09G143200	CsJoelle.09G149500	CsLicalla.09G148000	CsLindo.09G142600	CsPrytzh.09G141700	CsAmes1043.06G130800	CsSvalof.09G146300	CsAcsn226.06G133700	CsBorowska.06G129900	CsCAM70.04G145200	CsCN113611.06G132400	CsJoelle.04G135800	CsAmes1043.04G135100	CsLicalla.06G132800	CsPrytzh.04G130700	CsSvalof.06G129700	CsBorowska.04G132700	CsCAM116.04G145200	CsCAM116.06G139300	CsCAM70.06G140300	CsCN113611.04G135500	CsGiessen4.04G131800	CsGiessen4.06G128900	CsJoelle.06G133400	CsLicalla.04G134700	CsLindo.04G131600	CsLindo.06G128700	CsPrytzh.06G128800	CsSvalof.04G129600
N0.HOG0005253 OG0004206	CsAcsn226.04G133100	CsAcsn226.09G147300	CsAmes1043.09G147100	AT3G51960	CsBorowska.09G143900	CsCAM116.09G162100	CsCAM70.09G162100	CsCN113611.09G148600	CsGiessen4.09G143300	CsJoelle.09G149600	CsLicalla.09G148100	CsLindo.09G142700	CsPrytzh.09G141800	CsAmes1043.06G130900	CsSvalof.09G146400	CsAcsn226.06G133800	CsBorowska.06G130000	CsCAM70.04G145300	CsCN113611.06G132500	CsJoelle.04G135900	CsAmes1043.04G135200	CsLicalla.06G132900	CsPrytzh.04G130800	CsSvalof.06G129800	CsBorowska.04G132800	CsCAM116.04G145300	CsCAM116.06G139400	CsCAM70.06G140400	CsCN113611.04G135600	CsGiessen4.04G131900	CsGiessen4.06G129000	CsJoelle.06G133500	CsLicalla.04G134800	CsLindo.04G131700	CsLindo.06G128800	CsPrytzh.06G128900	CsSvalof.04G129700
N0.HOG0005254 OG0004207	CsAcsn226.04G133200	CsAcsn226.09G147400	CsAmes1043.09G147200	AT3G51970	CsBorowska.09G144000	CsCAM116.09G162200	CsCAM70.09G162200	CsCN113611.09G148700	CsGiessen4.09G143400	CsJoelle.09G149700	CsLicalla.09G148200	CsLindo.09G142800	CsPrytzh.09G141900	CsAmes1043.06G131000	CsSvalof.09G146500	CsAcsn226.06G133900	CsBorowska.06G130100	CsCAM70.04G145400	CsCN113611.06G132600	CsJoelle.04G136000	CsAmes1043.04G135300	CsLicalla.06G133000	CsPrytzh.04G130900	CsSvalof.06G129900	CsBorowska.04G132900	CsCAM116.04G145400	CsCAM116.06G139500	CsCAM70.06G140500	CsCN113611.04G135700	CsGiessen4.04G132000	CsGiessen4.06G129100	CsJoelle.06G133600	CsLicalla.04G134900	CsLindo.04G131800	CsLindo.06G128900	CsPrytzh.06G129000	CsSvalof.04G129800
N0.HOG0005255 OG0004208	CsAcsn226.04G133300	CsAcsn226.09G147500	CsAmes1043.09G147300	AT3G51980	CsBorowska.09G144100	CsCAM116.09G162300	CsCAM70.09G162300	CsCN113611.09G148800	CsGiessen4.09G143500	CsJoelle.09G149800	CsLicalla.09G148300	CsLindo.09G142900	CsPrytzh.09G142000	CsAmes1043.06G131100	CsSvalof.09G146600	CsAcsn226.06G134000	CsBorowska.06G130200	CsCAM70.04G145500	CsCN113611.06G132700	CsJoelle.04G136100	CsAmes1043.04G135400	CsLicalla.06G133100	CsPrytzh.04G131000	CsSvalof.06G130000	CsBorowska.04G133000	CsCAM116.04G145500	CsCAM116.06G139600	CsCAM70.06G140600	CsCN113611.04G135800	CsGiessen4.04G132100	CsGiessen4.06G129200	CsJoelle.06G133700	CsLicalla.04G135000	CsLindo.04G131900	CsLindo.06G129000	CsPrytzh.06G129100	CsSvalof.04G129900
