## Supplementary material for "Allopolyploidy expanded gene content but not pangenomic variation in the hexaploid oilseed *Camelina sativa*": Table S1 (part 2 of 3)

### Sheet: TableS3 (continued)
Table S3: Orthogroup summary across Arabidopsis and twelve Camelina assemblies, broken down by subgenome
N0.HOG0005256 OG0004209	CsAcsn226.04G133400	CsAcsn226.09G147600	CsAmes1043.09G147400	AT3G51990	CsBorowska.09G144200	CsCAM116.09G162400	CsCAM70.09G162400	CsCN113611.09G148900	CsGiessen4.09G143600	CsJoelle.09G149900	CsLicalla.09G148400	CsLindo.09G143000	CsPrytzh.09G142100	CsAmes1043.06G131200	CsSvalof.09G146700	CsAcsn226.06G134100	CsBorowska.06G130300	CsCAM70.04G145600	CsCN113611.06G132800	CsJoelle.04G136200	CsAmes1043.04G135500	CsLicalla.06G133200	CsPrytzh.04G131100	CsSvalof.06G130100	CsBorowska.04G133100	CsCAM116.04G145600	CsCAM116.06G139700	CsCAM70.06G140700	CsCN113611.04G135900	CsGiessen4.04G132200	CsGiessen4.06G129300	CsJoelle.06G133800	CsLicalla.04G135100	CsLindo.04G132000	CsLindo.06G129100	CsPrytzh.06G129200	CsSvalof.04G130000
N0.HOG0005257 OG0004210	CsAcsn226.04G133800	CsAcsn226.09G147800	CsAmes1043.09G147600	AT3G52050	CsBorowska.09G144400	CsCAM116.09G162700	CsCAM70.09G162700	CsCN113611.09G149200	CsGiessen4.09G143900	CsJoelle.09G150000	CsLicalla.09G148800	CsLindo.09G143200	CsPrytzh.09G142500	CsAmes1043.06G131600	CsSvalof.09G147100	CsAcsn226.06G134500	CsBorowska.06G130700	CsCAM70.04G146000	CsCN113611.06G133200	CsJoelle.04G136600	CsAmes1043.04G135900	CsLicalla.06G133500	CsPrytzh.04G131400	CsSvalof.06G130500	CsBorowska.04G133400	CsCAM116.04G146000	CsCAM116.06G140100	CsCAM70.06G141100	CsCN113611.04G136300	CsGiessen4.04G132500	CsGiessen4.06G129700	CsJoelle.06G134200	CsLicalla.04G135500	CsLindo.04G132300	CsLindo.06G129500	CsPrytzh.06G129600	CsSvalof.04G130300
N0.HOG0005258 OG0004211	CsAcsn226.04G133900	CsAcsn226.09G147900	CsAmes1043.09G147700	AT3G52060	CsBorowska.09G144500	CsCAM116.09G162800	CsCAM70.09G162800	CsCN113611.09G149300	CsGiessen4.09G144000	CsJoelle.09G150100	CsLicalla.09G148900	CsLindo.09G143300	CsPrytzh.09G142600	CsAmes1043.06G131700	CsSvalof.09G147200	CsAcsn226.06G134600	CsBorowska.06G130800	CsCAM70.04G146100	CsCN113611.06G133300	CsJoelle.04G136700	CsAmes1043.04G136000	CsLicalla.06G133600	CsPrytzh.04G131500	CsSvalof.06G130600	CsBorowska.04G133500	CsCAM116.04G146100	CsCAM116.06G140200	CsCAM70.06G141200	CsCN113611.04G136400	CsGiessen4.04G132600	CsGiessen4.06G129800	CsJoelle.06G134300	CsLicalla.04G135600	CsLindo.04G132400	CsLindo.06G129600	CsPrytzh.06G129700	CsSvalof.04G130400
N0.HOG0005259 OG0004212	CsAcsn226.04G134000	CsAcsn226.09G148000	CsAmes1043.09G147800	AT3G52080	CsBorowska.09G144600	CsCAM116.09G162900	CsCAM70.09G162900	CsCN113611.09G149400	CsGiessen4.09G144100	CsJoelle.09G150200	CsLicalla.09G149000	CsLindo.09G143400	CsPrytzh.09G142700	CsAmes1043.06G131800	CsSvalof.09G147300	CsAcsn226.06G134700	CsBorowska.06G130900	CsCAM70.04G146200	CsCN113611.06G133400	CsJoelle.04G136800	CsAmes1043.04G136100	CsLicalla.06G133700	CsPrytzh.04G131600	CsSvalof.06G130700	CsBorowska.04G133600	CsCAM116.04G146200	CsCAM116.06G140300	CsCAM70.06G141300	CsCN113611.04G136500	CsGiessen4.04G132700	CsGiessen4.06G129900	CsJoelle.06G134400	CsLicalla.04G135700	CsLindo.04G132500	CsLindo.06G129700	CsPrytzh.06G129800	CsSvalof.04G130500
N0.HOG0005260 OG0004213	CsAcsn226.04G134100	CsAcsn226.09G148100	CsAmes1043.09G147900	AT3G52090	CsBorowska.09G144700	CsCAM116.09G163000	CsCAM70.09G163000	CsCN113611.09G149500	CsGiessen4.09G144200	CsJoelle.09G150300	CsLicalla.09G149100	CsLindo.09G143500	CsPrytzh.09G142800	CsAmes1043.06G131900	CsSvalof.09G147400	CsAcsn226.06G134800	CsBorowska.06G131000	CsCAM70.04G146300	CsCN113611.06G133500	CsJoelle.04G136900	CsAmes1043.04G136200	CsLicalla.06G133800	CsPrytzh.04G131700	CsSvalof.06G130800	CsBorowska.04G133700	CsCAM116.04G146300	CsCAM116.06G140400	CsCAM70.06G141400	CsCN113611.04G136600	CsGiessen4.04G132800	CsGiessen4.06G130000	CsJoelle.06G134500	CsLicalla.04G135800	CsLindo.04G132600	CsLindo.06G129800	CsPrytzh.06G129900	CsSvalof.04G130600
N0.HOG0005261 OG0004214	CsAcsn226.04G134200	CsAcsn226.09G148200	CsAmes1043.09G148000	AT3G52100	CsBorowska.09G144800	CsCAM116.09G163100	CsCAM70.09G163100	CsCN113611.09G149600	CsGiessen4.09G144300	CsJoelle.09G150400	CsLicalla.09G149200	CsLindo.09G143600	CsPrytzh.09G142900	CsAmes1043.06G132000	CsSvalof.09G147500	CsAcsn226.06G134900	CsBorowska.06G131100	CsCAM70.04G146400	CsCN113611.06G133600	CsJoelle.04G137000	CsAmes1043.04G136300	CsLicalla.06G133900	CsPrytzh.04G131800	CsSvalof.06G130900	CsBorowska.04G133800	CsCAM116.04G146400	CsCAM116.06G140500	CsCAM70.06G141500	CsCN113611.04G136700	CsGiessen4.04G132900	CsGiessen4.06G130100	CsJoelle.06G134600	CsLicalla.04G135900	CsLindo.04G132700	CsLindo.06G129900	CsPrytzh.06G130000	CsSvalof.04G130700
N0.HOG0005262 OG0004215	CsAcsn226.04G134300	CsAcsn226.09G148300	CsAmes1043.09G148100	AT3G52105	CsBorowska.09G144900	CsCAM116.09G163200	CsCAM70.09G163200	CsCN113611.09G149700	CsGiessen4.09G144400	CsJoelle.09G150500	CsLicalla.09G149300	CsLindo.09G143700	CsPrytzh.09G143000	CsAmes1043.06G132100	CsSvalof.09G147600	CsAcsn226.06G135000	CsBorowska.06G131200	CsCAM70.04G146500	CsCN113611.06G133700	CsJoelle.04G137100	CsAmes1043.04G136400	CsLicalla.06G134000	CsPrytzh.04G131900	CsSvalof.06G131000	CsBorowska.04G133900	CsCAM116.04G146500	CsCAM116.06G140600	CsCAM70.06G141600	CsCN113611.04G136800	CsGiessen4.04G133000	CsGiessen4.06G130200	CsJoelle.06G134700	CsLicalla.04G136000	CsLindo.04G132800	CsLindo.06G130000	CsPrytzh.06G130100	CsSvalof.04G130800
N0.HOG0005263 OG0004216	CsAcsn226.04G134500	CsAcsn226.09G148500	CsAmes1043.09G148300	AT3G52115	CsBorowska.09G145100	CsCAM116.09G163400	CsCAM70.09G163400	CsCN113611.09G149900	CsGiessen4.09G144600	CsJoelle.09G150700	CsLicalla.09G149500	CsLindo.09G143900	CsPrytzh.09G143200	CsAmes1043.06G132300	CsSvalof.09G147800	CsAcsn226.06G135200	CsBorowska.06G131400	CsCAM70.04G146700	CsCN113611.06G133900	CsJoelle.04G137300	CsAmes1043.04G136600	CsLicalla.06G134200	CsPrytzh.04G132100	CsSvalof.06G131200	CsBorowska.04G134100	CsCAM116.04G146700	CsCAM116.06G140800	CsCAM70.06G141800	CsCN113611.04G137000	CsGiessen4.04G133200	CsGiessen4.06G130400	CsJoelle.06G134900	CsLicalla.04G136200	CsLindo.04G133000	CsLindo.06G130200	CsPrytzh.06G130300	CsSvalof.04G131000
N0.HOG0005264 OG0004217	CsAcsn226.04G134600	CsAcsn226.09G148600	CsAmes1043.09G148400	AT3G52120	CsBorowska.09G145200	CsCAM116.09G163500	CsCAM70.09G163500	CsCN113611.09G150000	CsGiessen4.09G144700	CsJoelle.09G150800	CsLicalla.09G149600	CsLindo.09G144000	CsPrytzh.09G143300	CsAmes1043.06G132400	CsSvalof.09G147900	CsAcsn226.06G135300	CsBorowska.06G131500	CsCAM70.04G146800	CsCN113611.06G134000	CsJoelle.04G137400	CsAmes1043.04G136700	CsLicalla.06G134300	CsPrytzh.04G132200	CsSvalof.06G131300	CsBorowska.04G134200	CsCAM116.04G146800	CsCAM116.06G140900	CsCAM70.06G141900	CsCN113611.04G137100	CsGiessen4.04G133300	CsGiessen4.06G130500	CsJoelle.06G135000	CsLicalla.04G136300	CsLindo.04G133100	CsLindo.06G130300	CsPrytzh.06G130400	CsSvalof.04G131100
N0.HOG0005265 OG0004218	CsAcsn226.04G134700	CsAcsn226.09G148800	CsAmes1043.09G148600	AT3G52140	CsBorowska.09G145400	CsCAM116.09G163700	CsCAM70.09G163700	CsCN113611.09G150200	CsGiessen4.09G144900	CsJoelle.09G151000	CsLicalla.09G149800	CsLindo.09G144200	CsPrytzh.09G143500	CsAmes1043.06G132600	CsSvalof.09G148100	CsAcsn226.06G135500	CsBorowska.06G131700	CsCAM70.04G146900	CsCN113611.06G134100	CsJoelle.04G137500	CsAmes1043.04G136800	CsLicalla.06G134500	CsPrytzh.04G132400	CsSvalof.06G131500	CsBorowska.04G134300	CsCAM116.04G146900	CsCAM116.06G141100	CsCAM70.06G142100	CsCN113611.04G137200	CsGiessen4.04G133400	CsGiessen4.06G130700	CsJoelle.06G135100	CsLicalla.04G136400	CsLindo.04G133200	CsLindo.06G130500	CsPrytzh.06G130600	CsSvalof.04G131200
N0.HOG0005266 OG0004219	CsAcsn226.04G134800	CsAcsn226.09G148900	CsAmes1043.09G148700	AT3G52150	CsBorowska.09G145500	CsCAM116.09G163800	CsCAM70.09G163800	CsCN113611.09G150300	CsGiessen4.09G145000	CsJoelle.09G151100	CsLicalla.09G149900	CsLindo.09G144300	CsPrytzh.09G143600	CsAmes1043.06G132700	CsSvalof.09G148200	CsAcsn226.06G135600	CsBorowska.06G131800	CsCAM70.04G147000	CsCN113611.06G134200	CsJoelle.04G137600	CsAmes1043.04G136900	CsLicalla.06G134600	CsPrytzh.04G132500	CsSvalof.06G131600	CsBorowska.04G134400	CsCAM116.04G147000	CsCAM116.06G141200	CsCAM70.06G142200	CsCN113611.04G137300	CsGiessen4.04G133500	CsGiessen4.06G130800	CsJoelle.06G135200	CsLicalla.04G136500	CsLindo.04G133300	CsLindo.06G130600	CsPrytzh.06G130700	CsSvalof.04G131300
N0.HOG0005267 OG0004220	CsAcsn226.04G134900	CsAcsn226.09G149000	CsAmes1043.09G148800	AT3G52155	CsBorowska.09G145600	CsCAM116.09G163900	CsCAM70.09G163900	CsCN113611.09G150400	CsGiessen4.09G145100	CsJoelle.09G151200	CsLicalla.09G150000	CsLindo.09G144400	CsPrytzh.09G143700	CsAmes1043.06G132800	CsSvalof.09G148300	CsAcsn226.06G135700	CsBorowska.06G131900	CsCAM70.04G147100	CsCN113611.06G134300	CsJoelle.04G137700	CsAmes1043.04G137000	CsLicalla.06G134700	CsPrytzh.04G132600	CsSvalof.06G131700	CsBorowska.04G134500	CsCAM116.04G147100	CsCAM116.06G141300	CsCAM70.06G142300	CsCN113611.04G137400	CsGiessen4.04G133600	CsGiessen4.06G130900	CsJoelle.06G135300	CsLicalla.04G136600	CsLindo.04G133400	CsLindo.06G130700	CsPrytzh.06G130800	CsSvalof.04G131400
N0.HOG0005268 OG0004221	CsAcsn226.04G135000	CsAcsn226.09G149200	CsAmes1043.09G149000	AT3G52170	CsBorowska.09G145800	CsCAM116.09G164100	CsCAM70.09G164100	CsCN113611.09G150600	CsGiessen4.09G145300	CsJoelle.09G151400	CsLicalla.09G150200	CsLindo.09G144600	CsPrytzh.09G143900	CsAmes1043.06G133000	CsSvalof.09G148500	CsAcsn226.06G135900	CsBorowska.06G132100	CsCAM70.04G147400	CsCN113611.06G134500	CsJoelle.04G137800	CsAmes1043.04G137100	CsLicalla.06G134900	CsPrytzh.04G132700	CsSvalof.06G131900	CsBorowska.04G134700	CsCAM116.04G147200	CsCAM116.06G141500	CsCAM70.06G142500	CsCN113611.04G137500	CsGiessen4.04G133700	CsGiessen4.06G131100	CsJoelle.06G135500	CsLicalla.04G136700	CsLindo.04G133500	CsLindo.06G130900	CsPrytzh.06G131000	CsSvalof.04G131500
N0.HOG0005269 OG0004222	CsAcsn226.04G135200	CsAcsn226.09G149500	CsAmes1043.09G149300	AT3G52190	CsBorowska.09G146100	CsCAM116.09G164400	CsCAM70.09G164400	CsCN113611.09G150900	CsGiessen4.09G145600	CsJoelle.09G151700	CsLicalla.09G150500	CsLindo.09G144900	CsPrytzh.09G144200	CsAmes1043.06G133200	CsSvalof.09G148800	CsAcsn226.06G136100	CsBorowska.06G132300	CsCAM70.04G147600	CsCN113611.06G134700	CsJoelle.04G138000	CsAmes1043.04G137300	CsLicalla.06G135100	CsPrytzh.04G132900	CsSvalof.06G132100	CsBorowska.04G134900	CsCAM116.04G147400	CsCAM116.06G141700	CsCAM70.06G142700	CsCN113611.04G137700	CsGiessen4.04G134000	CsGiessen4.06G131300	CsJoelle.06G135700	CsLicalla.04G136900	CsLindo.04G133700	CsLindo.06G131100	CsPrytzh.06G131200	CsSvalof.04G131700
N0.HOG0005270 OG0004223	CsAcsn226.04G135300	CsAcsn226.09G149600	CsAmes1043.09G149400	AT3G52200	CsBorowska.09G146200	CsCAM116.09G164500	CsCAM70.09G164500	CsCN113611.09G151000	CsGiessen4.09G145700	CsJoelle.09G151800	CsLicalla.09G150600	CsLindo.09G145000	CsPrytzh.09G144300	CsAmes1043.06G133300	CsSvalof.09G148900	CsAcsn226.06G136200	CsBorowska.06G132400	CsCAM70.04G147700	CsCN113611.06G134800	CsJoelle.04G138100	CsAmes1043.04G137400	CsLicalla.06G135200	CsPrytzh.04G133000	CsSvalof.06G132200	CsBorowska.04G135000	CsCAM116.04G147500	CsCAM116.06G141800	CsCAM70.06G142800	CsCN113611.04G137800	CsGiessen4.04G134100	CsGiessen4.06G131400	CsJoelle.06G135800	CsLicalla.04G137000	CsLindo.04G133800	CsLindo.06G131200	CsPrytzh.06G131300	CsSvalof.04G131800
N0.HOG0005271 OG0004224	CsAcsn226.04G135400	CsAcsn226.09G149700	CsAmes1043.09G149500	AT3G52210	CsBorowska.09G146300	CsCAM116.09G164600	CsCAM70.09G164600	CsCN113611.09G151100	CsGiessen4.09G145800	CsJoelle.09G151900	CsLicalla.09G150700	CsLindo.09G145100	CsPrytzh.09G144400	CsAmes1043.06G133400	CsSvalof.09G149000	CsAcsn226.06G136300	CsBorowska.06G132500	CsCAM70.04G147800	CsCN113611.06G134900	CsJoelle.04G138200	CsAmes1043.04G137500	CsLicalla.06G135300	CsPrytzh.04G133100	CsSvalof.06G132300	CsBorowska.04G135100	CsCAM116.04G147600	CsCAM116.06G141900	CsCAM70.06G142900	CsCN113611.04G137900	CsGiessen4.04G134200	CsGiessen4.06G131500	CsJoelle.06G135900	CsLicalla.04G137100	CsLindo.04G133900	CsLindo.06G131300	CsPrytzh.06G131400	CsSvalof.04G131900
N0.HOG0005272 OG0004225	CsAcsn226.04G135500	CsAcsn226.09G149800	CsAmes1043.09G149600	AT3G52220	CsBorowska.09G146400	CsCAM116.09G164700	CsCAM70.09G164700	CsCN113611.09G151200	CsGiessen4.09G145900	CsJoelle.09G152000	CsLicalla.09G150800	CsLindo.09G145200	CsPrytzh.09G144500	CsAmes1043.06G133500	CsSvalof.09G149100	CsAcsn226.06G136400	CsBorowska.06G132600	CsCAM70.04G147900	CsCN113611.06G135000	CsJoelle.04G138300	CsAmes1043.04G137600	CsLicalla.06G135400	CsPrytzh.04G133200	CsSvalof.06G132400	CsBorowska.04G135200	CsCAM116.04G147700	CsCAM116.06G142000	CsCAM70.06G143000	CsCN113611.04G138000	CsGiessen4.04G134300	CsGiessen4.06G131600	CsJoelle.06G136000	CsLicalla.04G137200	CsLindo.04G134000	CsLindo.06G131400	CsPrytzh.06G131500	CsSvalof.04G132000
N0.HOG0005273 OG0004226	CsAcsn226.04G135600	CsAcsn226.09G149900	CsAmes1043.09G149700	AT3G52230	CsBorowska.09G146500	CsCAM116.09G164800	CsCAM70.09G164800	CsCN113611.09G151300	CsGiessen4.09G146000	CsJoelle.09G152100	CsLicalla.09G150900	CsLindo.09G145300	CsPrytzh.09G144600	CsAmes1043.06G133600	CsSvalof.09G149200	CsAcsn226.06G136500	CsBorowska.06G132700	CsCAM70.04G148000	CsCN113611.06G135100	CsJoelle.04G138400	CsAmes1043.04G137700	CsLicalla.06G135500	CsPrytzh.04G133300	CsSvalof.06G132500	CsBorowska.04G135300	CsCAM116.04G147800	CsCAM116.06G142100	CsCAM70.06G143100	CsCN113611.04G138100	CsGiessen4.04G134400	CsGiessen4.06G131700	CsJoelle.06G136100	CsLicalla.04G137300	CsLindo.04G134100	CsLindo.06G131500	CsPrytzh.06G131600	CsSvalof.04G132100
N0.HOG0005274 OG0004227	CsAcsn226.04G135700	CsAcsn226.09G150000	CsAmes1043.09G149800	AT3G52240	CsBorowska.09G146600	CsCAM116.09G164900	CsCAM70.09G164900	CsCN113611.09G151400	CsGiessen4.09G146100	CsJoelle.09G152200	CsLicalla.09G151000	CsLindo.09G145400	CsPrytzh.09G144700	CsAmes1043.06G133700	CsSvalof.09G149300	CsAcsn226.06G136600	CsBorowska.06G132800	CsCAM70.04G148100	CsCN113611.06G135200	CsJoelle.04G138500	CsAmes1043.04G137800	CsLicalla.06G135600	CsPrytzh.04G133400	CsSvalof.06G132600	CsBorowska.04G135400	CsCAM116.04G147900	CsCAM116.06G142200	CsCAM70.06G143200	CsCN113611.04G138200	CsGiessen4.04G134500	CsGiessen4.06G131800	CsJoelle.06G136200	CsLicalla.04G137400	CsLindo.04G134200	CsLindo.06G131600	CsPrytzh.06G131700	CsSvalof.04G132200
N0.HOG0005275 OG0004228	CsAcsn226.04G135800	CsAcsn226.09G150100	CsAmes1043.09G149900	AT3G52250	CsBorowska.09G146700	CsCAM116.09G165000	CsCAM70.09G165000	CsCN113611.09G151500	CsGiessen4.09G146200	CsJoelle.09G152300	CsLicalla.09G151100	CsLindo.09G145500	CsPrytzh.09G144800	CsAmes1043.06G133800	CsSvalof.09G149400	CsAcsn226.06G136700	CsBorowska.06G132900	CsCAM70.04G148200	CsCN113611.06G135300	CsJoelle.04G138600	CsAmes1043.04G137900	CsLicalla.06G135700	CsPrytzh.04G133500	CsSvalof.06G132700	CsBorowska.04G135500	CsCAM116.04G148000	CsCAM116.06G142300	CsCAM70.06G143300	CsCN113611.04G138300	CsGiessen4.04G134600	CsGiessen4.06G131900	CsJoelle.06G136300	CsLicalla.04G137500	CsLindo.04G134300	CsLindo.06G131700	CsPrytzh.06G131800	CsSvalof.04G132300
N0.HOG0005276 OG0004229	CsAcsn226.04G135900	CsAcsn226.09G150200	CsAmes1043.09G150000	AT3G52260	CsBorowska.09G146800	CsCAM116.09G165100	CsCAM70.09G165100	CsCN113611.09G151600	CsGiessen4.09G146300	CsJoelle.09G152400	CsLicalla.09G151200	CsLindo.09G145600	CsPrytzh.09G144900	CsAmes1043.06G133900	CsSvalof.09G149500	CsAcsn226.06G136800	CsBorowska.06G133000	CsCAM70.04G148300	CsCN113611.06G135400	CsJoelle.04G138700	CsAmes1043.04G138000	CsLicalla.06G135800	CsPrytzh.04G133600	CsSvalof.06G132800	CsBorowska.04G135600	CsCAM116.04G148100	CsCAM116.06G142400	CsCAM70.06G143400	CsCN113611.04G138400	CsGiessen4.04G134700	CsGiessen4.06G132000	CsJoelle.06G136400	CsLicalla.04G137600	CsLindo.04G134400	CsLindo.06G131800	CsPrytzh.06G131900	CsSvalof.04G132400
N0.HOG0005277 OG0004230	CsAcsn226.04G136000	CsAcsn226.09G150300	CsAmes1043.09G150100	AT3G52270	CsBorowska.09G146900	CsCAM116.09G165200	CsCAM70.09G165200	CsCN113611.09G151700	CsGiessen4.09G146400	CsJoelle.09G152500	CsLicalla.09G151300	CsLindo.09G145700	CsPrytzh.09G145000	CsAmes1043.06G134000	CsSvalof.09G149600	CsAcsn226.06G136900	CsBorowska.06G133100	CsCAM70.04G148400	CsCN113611.06G135500	CsJoelle.04G138800	CsAmes1043.04G138100	CsLicalla.06G135900	CsPrytzh.04G133700	CsSvalof.06G132900	CsBorowska.04G135700	CsCAM116.04G148200	CsCAM116.06G142500	CsCAM70.06G143500	CsCN113611.04G138500	CsGiessen4.04G134800	CsGiessen4.06G132100	CsJoelle.06G136500	CsLicalla.04G137700	CsLindo.04G134500	CsLindo.06G131900	CsPrytzh.06G132000	CsSvalof.04G132500
N0.HOG0005278 OG0004231	CsAcsn226.04G136100	CsAcsn226.09G150400	CsAmes1043.09G150200	AT3G52280	CsBorowska.09G147000	CsCAM116.09G165300	CsCAM70.09G165300	CsCN113611.09G151800	CsGiessen4.09G146500	CsJoelle.09G152600	CsLicalla.09G151400	CsLindo.09G145800	CsPrytzh.09G145100	CsAmes1043.06G134100	CsSvalof.09G149700	CsAcsn226.06G137000	CsBorowska.06G133200	CsCAM70.04G148500	CsCN113611.06G135600	CsJoelle.04G138900	CsAmes1043.04G138200	CsLicalla.06G136000	CsPrytzh.04G133800	CsSvalof.06G133000	CsBorowska.04G135800	CsCAM116.04G148300	CsCAM116.06G142600	CsCAM70.06G143600	CsCN113611.04G138600	CsGiessen4.04G134900	CsGiessen4.06G132200	CsJoelle.06G136600	CsLicalla.04G137800	CsLindo.04G134600	CsLindo.06G132000	CsPrytzh.06G132100	CsSvalof.04G132600
N0.HOG0005279 OG0004232	CsAcsn226.04G136200	CsAcsn226.09G150500	CsAmes1043.09G150300	AT3G52290	CsBorowska.09G147100	CsCAM116.09G165500	CsCAM70.09G165400	CsCN113611.09G151900	CsGiessen4.09G146600	CsJoelle.09G152700	CsLicalla.09G151600	CsLindo.09G145900	CsPrytzh.09G145200	CsAmes1043.06G134300	CsSvalof.09G149800	CsAcsn226.06G137300	CsBorowska.06G133400	CsCAM70.04G148600	CsCN113611.06G135800	CsJoelle.04G139000	CsAmes1043.04G138300	CsLicalla.06G136300	CsPrytzh.04G133900	CsSvalof.06G133200	CsBorowska.04G135900	CsCAM116.04G148400	CsCAM116.06G142700	CsCAM70.06G143700	CsCN113611.04G138700	CsGiessen4.04G135000	CsGiessen4.06G132300	CsJoelle.06G136700	CsLicalla.04G137900	CsLindo.04G134700	CsLindo.06G132100	CsPrytzh.06G132200	CsSvalof.04G132700
N0.HOG0005280 OG0004233	CsAcsn226.04G136700	CsAcsn226.09G151000	CsAmes1043.09G150800	AT3G52370	CsBorowska.09G147600	CsCAM116.09G165900	CsCAM70.09G165900	CsCN113611.09G152400	CsGiessen4.09G147100	CsJoelle.09G153200	CsLicalla.09G152100	CsLindo.09G146400	CsPrytzh.09G145900	CsAmes1043.06G134900	CsSvalof.09G150200	CsAcsn226.06G137900	CsBorowska.06G134000	CsCAM70.04G149100	CsCN113611.06G136400	CsJoelle.04G139500	CsAmes1043.04G138800	CsLicalla.06G136900	CsPrytzh.04G134400	CsSvalof.06G133700	CsBorowska.04G136400	CsCAM116.04G148900	CsCAM116.06G143200	CsCAM70.06G144200	CsCN113611.04G139200	CsGiessen4.04G135500	CsGiessen4.06G132800	CsJoelle.06G137200	CsLicalla.04G138400	CsLindo.04G135200	CsLindo.06G132600	CsPrytzh.06G132700	CsSvalof.04G133100
N0.HOG0005281 OG0004234	CsAcsn226.04G137100	CsAcsn226.09G151100	CsAmes1043.09G150900	AT3G52380	CsBorowska.09G147700	CsCAM116.09G166000	CsCAM70.09G166000	CsCN113611.09G152500	CsGiessen4.09G147200	CsJoelle.09G153300	CsLicalla.09G152200	CsLindo.09G146500	CsPrytzh.09G146000	CsAmes1043.06G135000	CsSvalof.09G150300	CsAcsn226.06G138000	CsBorowska.06G134100	CsCAM70.04G149600	CsCN113611.06G136500	CsJoelle.04G140000	CsAmes1043.04G139300	CsLicalla.06G137000	CsPrytzh.04G134800	CsSvalof.06G133800	CsBorowska.04G136800	CsCAM116.04G149300	CsCAM116.06G143300	CsCAM70.06G144300	CsCN113611.04G139600	CsGiessen4.04G135900	CsGiessen4.06G132900	CsJoelle.06G137300	CsLicalla.04G138900	CsLindo.04G135700	CsLindo.06G132700	CsPrytzh.06G132800	CsSvalof.04G133500
N0.HOG0005282 OG0004235	CsAcsn226.04G137200	CsAcsn226.09G151200	CsAmes1043.09G151000	AT3G52390	CsBorowska.09G147800	CsCAM116.09G166100	CsCAM70.09G166100	CsCN113611.09G152600	CsGiessen4.09G147300	CsJoelle.09G153400	CsLicalla.09G152300	CsLindo.09G146600	CsPrytzh.09G146100	CsAmes1043.06G135100	CsSvalof.09G150400	CsAcsn226.06G138100	CsBorowska.06G134200	CsCAM70.04G149700	CsCN113611.06G136600	CsJoelle.04G140100	CsAmes1043.04G139400	CsLicalla.06G137100	CsPrytzh.04G134900	CsSvalof.06G133900	CsBorowska.04G136900	CsCAM116.04G149400	CsCAM116.06G143400	CsCAM70.06G144400	CsCN113611.04G139700	CsGiessen4.04G136000	CsGiessen4.06G133000	CsJoelle.06G137400	CsLicalla.04G139000	CsLindo.04G135800	CsLindo.06G132800	CsPrytzh.06G132900	CsSvalof.04G133600
N0.HOG0005283 OG0004236	CsAcsn226.04G137300	CsAcsn226.09G151300	CsAmes1043.09G151100	AT3G52400	CsBorowska.09G147900	CsCAM116.09G166200	CsCAM70.09G166200	CsCN113611.09G152700	CsGiessen4.09G147400	CsJoelle.09G153500	CsLicalla.09G152400	CsLindo.09G146700	CsPrytzh.09G146200	CsAmes1043.06G135200	CsSvalof.09G150500	CsAcsn226.06G138200	CsBorowska.06G134300	CsCAM70.04G149800	CsCN113611.06G136700	CsJoelle.04G140200	CsAmes1043.04G139500	CsLicalla.06G137200	CsPrytzh.04G135000	CsSvalof.06G134000	CsBorowska.04G137000	CsCAM116.04G149500	CsCAM116.06G143500	CsCAM70.06G144600	CsCN113611.04G139900	CsGiessen4.04G136100	CsGiessen4.06G133100	CsJoelle.06G137500	CsLicalla.04G139200	CsLindo.04G136000	CsLindo.06G132900	CsPrytzh.06G133000	CsSvalof.04G133700
N0.HOG0005284 OG0004237	CsAcsn226.04G137400	CsAcsn226.09G151400	CsAmes1043.09G151200	AT3G52420	CsBorowska.09G148000	CsCAM116.09G166300	CsCAM70.09G166300	CsCN113611.09G152800	CsGiessen4.09G147500	CsJoelle.09G153600	CsLicalla.09G152500	CsLindo.09G146800	CsPrytzh.09G146300	CsAmes1043.06G135300	CsSvalof.09G150600	CsAcsn226.06G138300	CsBorowska.06G134400	CsCAM70.04G149900	CsCN113611.06G136800	CsJoelle.04G140300	CsAmes1043.04G139600	CsLicalla.06G137300	CsPrytzh.04G135100	CsSvalof.06G134100	CsBorowska.04G137100	CsCAM116.04G149600	CsCAM116.06G143600	CsCAM70.06G144700	CsCN113611.04G140000	CsGiessen4.04G136200	CsGiessen4.06G133200	CsJoelle.06G137600	CsLicalla.04G139300	CsLindo.04G136100	CsLindo.06G133000	CsPrytzh.06G133100	CsSvalof.04G133800
N0.HOG0005285 OG0004238	CsAcsn226.04G137500	CsAcsn226.09G151500	CsAmes1043.09G151300	AT3G52430	CsBorowska.09G148100	CsCAM116.09G166400	CsCAM70.09G166400	CsCN113611.09G152900	CsGiessen4.09G147600	CsJoelle.09G153700	CsLicalla.09G152600	CsLindo.09G146900	CsPrytzh.09G146400	CsAmes1043.06G135400	CsSvalof.09G150700	CsAcsn226.06G138400	CsBorowska.06G134500	CsCAM70.04G150000	CsCN113611.06G136900	CsJoelle.04G140400	CsAmes1043.04G139700	CsLicalla.06G137400	CsPrytzh.04G135200	CsSvalof.06G134200	CsBorowska.04G137200	CsCAM116.04G149700	CsCAM116.06G143700	CsCAM70.06G144800	CsCN113611.04G140100	CsGiessen4.04G136300	CsGiessen4.06G133300	CsJoelle.06G137700	CsLicalla.04G139400	CsLindo.04G136200	CsLindo.06G133100	CsPrytzh.06G133200	CsSvalof.04G133900
N0.HOG0005286 OG0004239	CsAcsn226.04G137600	CsAcsn226.09G151600	CsAmes1043.09G151400	AT3G52440	CsBorowska.09G148200	CsCAM116.09G166500	CsCAM70.09G166500	CsCN113611.09G153000	CsGiessen4.09G147700	CsJoelle.09G153800	CsLicalla.09G152700	CsLindo.09G147000	CsPrytzh.09G146500	CsAmes1043.06G135500	CsSvalof.09G150800	CsAcsn226.06G138500	CsBorowska.06G134600	CsCAM70.04G150100	CsCN113611.06G137000	CsJoelle.04G140500	CsAmes1043.04G139800	CsLicalla.06G137500	CsPrytzh.04G135300	CsSvalof.06G134300	CsBorowska.04G137300	CsCAM116.04G149800	CsCAM116.06G143800	CsCAM70.06G144900	CsCN113611.04G140200	CsGiessen4.04G136400	CsGiessen4.06G133400	CsJoelle.06G137800	CsLicalla.04G139500	CsLindo.04G136300	CsLindo.06G133200	CsPrytzh.06G133300	CsSvalof.04G134000
N0.HOG0005287 OG0004240	CsAcsn226.04G137700	CsAcsn226.09G151700	CsAmes1043.09G151500	AT3G52450	CsBorowska.09G148300	CsCAM116.09G166600	CsCAM70.09G166600	CsCN113611.09G153100	CsGiessen4.09G147800	CsJoelle.09G153900	CsLicalla.09G152800	CsLindo.09G147100	CsPrytzh.09G146600	CsAmes1043.06G135700	CsSvalof.09G150900	CsAcsn226.06G138600	CsBorowska.06G134700	CsCAM70.04G150200	CsCN113611.06G137100	CsJoelle.04G140600	CsAmes1043.04G139900	CsLicalla.06G137600	CsPrytzh.04G135400	CsSvalof.06G134400	CsBorowska.04G137400	CsCAM116.04G149900	CsCAM116.06G144000	CsCAM70.06G145000	CsCN113611.04G140300	CsGiessen4.04G136500	CsGiessen4.06G133500	CsJoelle.06G137900	CsLicalla.04G139600	CsLindo.04G136400	CsLindo.06G133300	CsPrytzh.06G133400	CsSvalof.04G134100
N0.HOG0005288 OG0004241	CsAcsn226.04G137900	CsAcsn226.09G151900	CsAmes1043.09G151700	AT3G52470	CsBorowska.09G148500	CsCAM116.09G166800	CsCAM70.09G166800	CsCN113611.09G153300	CsGiessen4.09G148000	CsJoelle.09G154100	CsLicalla.09G153000	CsLindo.09G147300	CsPrytzh.09G146800	CsAmes1043.06G135800	CsSvalof.09G151100	CsAcsn226.06G138800	CsBorowska.06G134800	CsCAM70.04G150400	CsCN113611.06G137200	CsJoelle.04G140800	CsAmes1043.04G140100	CsLicalla.06G137800	CsPrytzh.04G135600	CsSvalof.06G134500	CsBorowska.04G137600	CsCAM116.04G150100	CsCAM116.06G144100	CsCAM70.06G145200	CsCN113611.04G140500	CsGiessen4.04G136700	CsGiessen4.06G133700	CsJoelle.06G138000	CsLicalla.04G139800	CsLindo.04G136600	CsLindo.06G133500	CsPrytzh.06G133500	CsSvalof.04G134300
N0.HOG0005289 OG0004242	CsAcsn226.04G138000	CsAcsn226.09G152000	CsAmes1043.09G151800	AT3G52480	CsBorowska.09G148600	CsCAM116.09G166900	CsCAM70.09G166900	CsCN113611.09G153400	CsGiessen4.09G148100	CsJoelle.09G154200	CsLicalla.09G153100	CsLindo.09G147400	CsPrytzh.09G146900	CsAmes1043.06G135900	CsSvalof.09G151200	CsAcsn226.06G138900	CsBorowska.06G134900	CsCAM70.04G150500	CsCN113611.06G137300	CsJoelle.04G140900	CsAmes1043.04G140200	CsLicalla.06G137900	CsPrytzh.04G135700	CsSvalof.06G134600	CsBorowska.04G137700	CsCAM116.04G150200	CsCAM116.06G144200	CsCAM70.06G145300	CsCN113611.04G140600	CsGiessen4.04G136800	CsGiessen4.06G133800	CsJoelle.06G138100	CsLicalla.04G139900	CsLindo.04G136700	CsLindo.06G133600	CsPrytzh.06G133600	CsSvalof.04G134400
N0.HOG0005290 OG0004243	CsAcsn226.04G138100	CsAcsn226.09G152100	CsAmes1043.09G151900	AT3G52490	CsBorowska.09G148700	CsCAM116.09G167000	CsCAM70.09G167000	CsCN113611.09G153500	CsGiessen4.09G148200	CsJoelle.09G154300	CsLicalla.09G153200	CsLindo.09G147500	CsPrytzh.09G147000	CsAmes1043.06G136000	CsSvalof.09G151300	CsAcsn226.06G139000	CsBorowska.06G135000	CsCAM70.04G150600	CsCN113611.06G137400	CsJoelle.04G141000	CsAmes1043.04G140300	CsLicalla.06G138000	CsPrytzh.04G135800	CsSvalof.06G134700	CsBorowska.04G137800	CsCAM116.04G150300	CsCAM116.06G144300	CsCAM70.06G145400	CsCN113611.04G140700	CsGiessen4.04G136900	CsGiessen4.06G133900	CsJoelle.06G138200	CsLicalla.04G140000	CsLindo.04G136800	CsLindo.06G133700	CsPrytzh.06G133700	CsSvalof.04G134500
N0.HOG0005291 OG0004244	CsAcsn226.04G138200	CsAcsn226.09G152200	CsAmes1043.09G152000	AT3G52500	CsBorowska.09G148800	CsCAM116.09G167100	CsCAM70.09G167100	CsCN113611.09G153600	CsGiessen4.09G148300	CsJoelle.09G154400	CsLicalla.09G153300	CsLindo.09G147600	CsPrytzh.09G147100	CsAmes1043.06G136100	CsSvalof.09G151400	CsAcsn226.06G139100	CsBorowska.06G135100	CsCAM70.04G150700	CsCN113611.06G137500	CsJoelle.04G141100	CsAmes1043.04G140400	CsLicalla.06G138100	CsPrytzh.04G135900	CsSvalof.06G134800	CsBorowska.04G137900	CsCAM116.04G150400	CsCAM116.06G144400	CsCAM70.06G145500	CsCN113611.04G140800	CsGiessen4.04G137000	CsGiessen4.06G134000	CsJoelle.06G138300	CsLicalla.04G140100	CsLindo.04G136900	CsLindo.06G133800	CsPrytzh.06G133800	CsSvalof.04G134600
N0.HOG0005292 OG0004245	CsAcsn226.04G138600	CsAcsn226.09G152500	CsAmes1043.09G152300	AT3G52540	CsBorowska.09G149100	CsCAM116.09G167400	CsCAM70.09G167400	CsCN113611.09G153900	CsGiessen4.09G148600	CsJoelle.09G154700	CsLicalla.09G153600	CsLindo.09G147900	CsPrytzh.09G147400	CsAmes1043.06G136400	CsSvalof.09G151700	CsAcsn226.06G139400	CsBorowska.06G135400	CsCAM70.04G151200	CsCN113611.06G137800	CsJoelle.04G141500	CsAmes1043.04G140800	CsLicalla.06G138400	CsPrytzh.04G136300	CsSvalof.06G135100	CsBorowska.04G138400	CsCAM116.04G151000	CsCAM116.06G144700	CsCAM70.06G145800	CsCN113611.04G141200	CsGiessen4.04G137400	CsGiessen4.06G134300	CsJoelle.06G138600	CsLicalla.04G140600	CsLindo.04G137300	CsLindo.06G134100	CsPrytzh.06G134100	CsSvalof.04G134800
N0.HOG0005293 OG0004246	CsAcsn226.04G138900	CsAcsn226.09G152800	CsAmes1043.09G152700	AT3G52570	CsBorowska.09G149500	CsCAM116.09G167800	CsCAM70.09G167800	CsCN113611.09G154200	CsGiessen4.09G149000	CsJoelle.09G155000	CsLicalla.09G153900	CsLindo.09G148200	CsPrytzh.09G147800	CsAmes1043.06G136800	CsSvalof.09G152100	CsAcsn226.06G139800	CsBorowska.06G135800	CsCAM70.04G151600	CsCN113611.06G138100	CsJoelle.04G141800	CsAmes1043.04G141000	CsLicalla.06G138800	CsPrytzh.04G136700	CsSvalof.06G135400	CsBorowska.04G138700	CsCAM116.04G151300	CsCAM116.06G145100	CsCAM70.06G146200	CsCN113611.04G141500	CsGiessen4.04G137700	CsGiessen4.06G134600	CsJoelle.06G139000	CsLicalla.04G140900	CsLindo.04G137600	CsLindo.06G134400	CsPrytzh.06G134500	CsSvalof.04G135200
N0.HOG0005294 OG0004247	CsAcsn226.04G139100	CsAcsn226.09G153000	CsAmes1043.09G152900	NA	CsBorowska.09G149700	CsCAM116.09G168000	CsCAM70.09G168000	CsCN113611.09G154400	CsGiessen4.09G149200	CsJoelle.09G155200	CsLicalla.09G154100	CsLindo.09G148400	CsPrytzh.09G148000	CsAmes1043.03G015300, CsAmes1043.06G137000	CsSvalof.09G152300	CsAcsn226.06G140000	CsBorowska.06G136000	CsCAM70.04G151800	CsCN113611.06G138300	CsJoelle.04G142000	CsAmes1043.04G141200	CsLicalla.06G139000	CsPrytzh.04G136900	CsSvalof.06G135600	CsBorowska.04G138900	CsCAM116.04G151500	CsCAM116.06G145300	CsCAM70.06G146400	CsCN113611.04G141700	CsGiessen4.04G137900	CsGiessen4.06G134800	CsJoelle.06G139200	CsLicalla.04G141100	CsLindo.04G137800	CsLindo.06G134600	CsPrytzh.06G134700	CsSvalof.04G135400
N0.HOG0005295 OG0004248	CsAcsn226.04G139300	CsAcsn226.09G153200	CsAmes1043.09G153100	AT3G52610	CsBorowska.09G149900	CsCAM116.09G168200	CsCAM70.09G168200	CsCN113611.09G154600	CsGiessen4.09G149400	CsJoelle.09G155400	CsLicalla.09G154300	CsLindo.09G148600	CsPrytzh.09G148200	CsAmes1043.06G137300	CsSvalof.09G152500	CsAcsn226.06G140300	CsBorowska.06G136300	CsCAM70.04G152100	CsCN113611.06G138600	CsJoelle.04G142200	CsAmes1043.04G141500	CsLicalla.06G139300	CsPrytzh.04G137200	CsSvalof.06G135900	CsBorowska.04G139100	CsCAM116.04G151700	CsCAM116.06G145600	CsCAM70.06G146700	CsCN113611.04G141900	CsGiessen4.04G138200	CsGiessen4.06G135100	CsJoelle.06G139500	CsLicalla.04G141300	CsLindo.04G138000	CsLindo.06G134900	CsPrytzh.06G135000	CsSvalof.04G135600
N0.HOG0005296 OG0004249	CsAcsn226.04G139400	CsAcsn226.09G153300	CsAmes1043.09G153200	AT3G52620	CsBorowska.09G150000	CsCAM116.09G168300	CsCAM70.09G168300	CsCN113611.09G154700	CsGiessen4.09G149500	CsJoelle.09G155500	CsLicalla.09G154400	CsLindo.09G148700	CsPrytzh.09G148300	CsAmes1043.06G137400	CsSvalof.09G152600	CsAcsn226.06G140400	CsBorowska.06G136400	CsCAM70.04G152200	CsCN113611.06G138700	CsJoelle.04G142300	CsAmes1043.04G141600	CsLicalla.06G139400	CsPrytzh.04G137300	CsSvalof.06G136000	CsBorowska.04G139200	CsCAM116.04G151800	CsCAM116.06G145700	CsCAM70.06G146800	CsCN113611.04G142000	CsGiessen4.04G138300	CsGiessen4.06G135200	CsJoelle.06G139600	CsLicalla.04G141400	CsLindo.04G138100	CsLindo.06G135000	CsPrytzh.06G135100	CsSvalof.04G135700
N0.HOG0005297 OG0004250	CsAcsn226.04G139500	CsAcsn226.09G153400	CsAmes1043.09G153300	AT3G52630	CsBorowska.09G150100	CsCAM116.09G168400	CsCAM70.09G168400	CsCN113611.09G154800	CsGiessen4.09G149600	CsJoelle.09G155600	CsLicalla.09G154500	CsLindo.09G148800	CsPrytzh.09G148400	CsAmes1043.06G137500	CsSvalof.09G152700	CsAcsn226.06G140500	CsBorowska.06G136500	CsCAM70.04G152300	CsCN113611.06G138800	CsJoelle.04G142400	CsAmes1043.04G141700	CsLicalla.06G139500	CsPrytzh.04G137400	CsSvalof.06G136100	CsBorowska.04G139300	CsCAM116.04G151900	CsCAM116.06G145800	CsCAM70.06G146900	CsCN113611.04G142100	CsGiessen4.04G138400	CsGiessen4.06G135300	CsJoelle.06G139700	CsLicalla.04G141500	CsLindo.04G138200	CsLindo.06G135100	CsPrytzh.06G135200	CsSvalof.04G135800
N0.HOG0005298 OG0004251	CsAcsn226.04G139600	CsAcsn226.09G153500	CsAmes1043.09G153400	AT3G52640	CsBorowska.09G150200	CsCAM116.09G168500	CsCAM70.09G168500	CsCN113611.09G154900	CsGiessen4.09G149700	CsJoelle.09G155700	CsLicalla.09G154600	CsLindo.09G148900	CsPrytzh.09G148500	CsAmes1043.06G137600	CsSvalof.09G152800	CsAcsn226.06G140600	CsBorowska.06G136600	CsCAM70.04G152400	CsCN113611.06G138900	CsJoelle.04G142500	CsAmes1043.04G141800	CsLicalla.06G139600	CsPrytzh.04G137500	CsSvalof.06G136200	CsBorowska.04G139400	CsCAM116.04G152000	CsCAM116.06G145900	CsCAM70.06G147000	CsCN113611.04G142200	CsGiessen4.04G138500	CsGiessen4.06G135400	CsJoelle.06G139800	CsLicalla.04G141600	CsLindo.04G138300	CsLindo.06G135200	CsPrytzh.06G135300	CsSvalof.04G135900
N0.HOG0005299 OG0004252	CsAcsn226.04G139900	CsAcsn226.09G153800	CsAmes1043.09G153700	AT3G52710	CsBorowska.09G150500	CsCAM116.09G169300	CsCAM70.09G169200	CsCN113611.09G155300	CsGiessen4.09G150100	CsJoelle.09G156100	CsLicalla.09G154900	CsLindo.09G149200	CsPrytzh.09G148800	CsAmes1043.06G137800	CsSvalof.09G153100	CsAcsn226.06G140800	CsBorowska.06G136900	CsCAM70.04G152800	CsCN113611.06G139300	CsJoelle.04G142800	CsAmes1043.04G142100	CsLicalla.06G139800	CsPrytzh.04G137800	CsSvalof.06G136500	CsBorowska.04G139700	CsCAM116.04G152400	CsCAM116.06G146400	CsCAM70.06G147600	CsCN113611.04G142500	CsGiessen4.04G138800	CsGiessen4.06G135700	CsJoelle.06G140100	CsLicalla.04G141900	CsLindo.04G138600	CsLindo.06G135500	CsPrytzh.06G135700	CsSvalof.04G136200
N0.HOG0005300 OG0004253	CsAcsn226.04G140000	CsAcsn226.09G153900	CsAmes1043.09G153800	AT3G52720	CsBorowska.09G150600	CsCAM116.09G169400	CsCAM70.09G169300	CsCN113611.09G155400	CsGiessen4.09G150200	CsJoelle.09G156200	CsLicalla.09G155000	CsLindo.09G149300	CsPrytzh.09G148900	CsAmes1043.06G137900	CsSvalof.09G153200	CsAcsn226.06G140900	CsBorowska.06G137000	CsCAM70.04G152900	CsCN113611.06G139400	CsJoelle.04G142900	CsAmes1043.04G142200	CsLicalla.06G139900	CsPrytzh.04G137900	CsSvalof.06G136600	CsBorowska.04G139800	CsCAM116.04G152500	CsCAM116.06G146500	CsCAM70.06G147700	CsCN113611.04G142600	CsGiessen4.04G138900	CsGiessen4.06G135800	CsJoelle.06G140200	CsLicalla.04G142000	CsLindo.04G138700	CsLindo.06G135600	CsPrytzh.06G135800	CsSvalof.04G136300
N0.HOG0005301 OG0004254	CsAcsn226.04G140100	CsAcsn226.09G154000	CsAmes1043.09G153900	AT3G52730	CsBorowska.09G150700	CsCAM116.09G169500	CsCAM70.09G169400	CsCN113611.09G155500	CsGiessen4.09G150300	CsJoelle.09G156300	CsLicalla.09G155100	CsLindo.09G149400	CsPrytzh.09G149000	CsAmes1043.06G138000	CsSvalof.09G153300	CsAcsn226.06G141000	CsBorowska.06G137100	CsCAM70.04G153000	CsCN113611.06G139500	CsJoelle.04G143000	CsAmes1043.04G142300	CsLicalla.06G140000	CsPrytzh.04G138000	CsSvalof.06G136700	CsBorowska.04G139900	CsCAM116.04G152600	CsCAM116.06G146600	CsCAM70.06G147800	CsCN113611.04G142700	CsGiessen4.04G139000	CsGiessen4.06G135900	CsJoelle.06G140300	CsLicalla.04G142100	CsLindo.04G138800	CsLindo.06G135700	CsPrytzh.06G135900	CsSvalof.04G136400
N0.HOG0005302 OG0004255	CsAcsn226.04G140400	CsAcsn226.09G154400	CsAmes1043.09G154300	AT3G52750	CsBorowska.09G151200	CsCAM116.09G170000	CsCAM70.09G169900	CsCN113611.09G155900	CsGiessen4.09G150700	CsJoelle.09G156700	CsLicalla.09G155500	CsLindo.09G149900	CsPrytzh.09G149500	CsAmes1043.06G138400	CsSvalof.09G153700	CsAcsn226.06G141300	CsBorowska.06G137500	CsCAM70.04G153300	CsCN113611.06G139900	CsJoelle.04G143300	CsAmes1043.04G142600	CsLicalla.06G140300	CsPrytzh.04G138400	CsSvalof.06G137000	CsBorowska.04G140300	CsCAM116.04G153000	CsCAM116.06G147000	CsCAM70.06G148200	CsCN113611.04G143000	CsGiessen4.04G139200	CsGiessen4.06G136300	CsJoelle.06G140700	CsLicalla.04G142400	CsLindo.04G139200	CsLindo.06G136100	CsPrytzh.06G136300	CsSvalof.04G136600
N0.HOG0005303 OG0004256	CsAcsn226.04G140700	CsAcsn226.09G154800	CsAmes1043.09G154800	AT3G52800	CsBorowska.09G151700	CsCAM116.09G170300	CsCAM70.09G170400	CsCN113611.09G156300	CsGiessen4.09G151100	CsJoelle.09G157000	CsLicalla.09G155900	CsLindo.09G150300	CsPrytzh.09G149900	CsAmes1043.06G138900	CsSvalof.09G154100	CsAcsn226.06G141700	CsBorowska.06G137900	CsCAM70.04G153800	CsCN113611.06G140300	CsJoelle.04G143600	CsAmes1043.04G143000	CsLicalla.06G140700	CsPrytzh.04G138600	CsSvalof.06G137400	CsBorowska.04G140700	CsCAM116.04G153500	CsCAM116.06G147500	CsCAM70.06G148700	CsCN113611.04G143400	CsGiessen4.04G139600	CsGiessen4.06G136700	CsJoelle.06G141100	CsLicalla.04G142700	CsLindo.04G139600	CsLindo.06G136600	CsPrytzh.06G136700	CsSvalof.04G137000
N0.HOG0005304 OG0004257	CsAcsn226.04G140800	CsAcsn226.09G154900	CsAmes1043.09G154900	AT3G52810	CsBorowska.09G151800	CsCAM116.09G170400	CsCAM70.09G170500	CsCN113611.09G156400	CsGiessen4.09G151200	CsJoelle.09G157100	CsLicalla.09G156000	CsLindo.09G150400	CsPrytzh.09G150000	CsAmes1043.06G139000	CsSvalof.09G154200	CsAcsn226.06G141800	CsBorowska.06G138000	CsCAM70.04G153900	CsCN113611.06G140400	CsJoelle.04G143700	CsAmes1043.04G143100	CsLicalla.06G140800	CsPrytzh.04G138700	CsSvalof.06G137500	CsBorowska.04G140800	CsCAM116.04G153600	CsCAM116.06G147600	CsCAM70.06G148800	CsCN113611.04G143500	CsGiessen4.04G139700	CsGiessen4.06G136800	CsJoelle.06G141200	CsLicalla.04G142800	CsLindo.04G139700	CsLindo.06G136700	CsPrytzh.06G136800	CsSvalof.04G137100
N0.HOG0005305 OG0004258	CsAcsn226.04G140900	CsAcsn226.09G155000	CsAmes1043.09G155000	AT3G52820	CsBorowska.09G151900	CsCAM116.09G170500	CsCAM70.09G170600	CsCN113611.09G156500	CsGiessen4.09G151300	CsJoelle.09G157200	CsLicalla.09G156100	CsLindo.09G150500	CsPrytzh.09G150100	CsAmes1043.06G139100	CsSvalof.09G154300	CsAcsn226.06G141900	CsBorowska.06G138100	CsCAM70.04G154000	CsCN113611.06G140500	CsJoelle.04G143800	CsAmes1043.04G143200	CsLicalla.06G140900	CsPrytzh.04G138800	CsSvalof.06G137600	CsBorowska.04G140900	CsCAM116.04G153700	CsCAM116.06G147700	CsCAM70.06G148900	CsCN113611.04G143600	CsGiessen4.04G139800	CsGiessen4.06G136900	CsJoelle.06G141300	CsLicalla.04G142900	CsLindo.04G139800	CsLindo.06G136800	CsPrytzh.06G136900	CsSvalof.04G137200
N0.HOG0005306 OG0004259	CsAcsn226.04G141000	CsAcsn226.09G155500	CsAmes1043.09G155500	AT3G52840	CsBorowska.09G152400	CsCAM116.09G170700	CsCAM70.09G170800	CsCN113611.09G157100	CsGiessen4.09G151600	CsJoelle.09G157800	CsLicalla.09G156400	CsLindo.09G150800	CsPrytzh.09G150800	CsAmes1043.06G139200	CsSvalof.09G154500	CsAcsn226.06G142000	CsBorowska.06G138200	CsCAM70.04G154100	CsCN113611.06G140600	CsJoelle.04G143900	CsAmes1043.04G143300	CsLicalla.06G141000	CsPrytzh.04G138900	CsSvalof.06G137700	CsBorowska.04G141000	CsCAM116.04G153800	CsCAM116.06G147800	CsCAM70.06G149000	CsCN113611.04G143700	CsGiessen4.04G139900	CsGiessen4.06G137000	CsJoelle.06G141400	CsLicalla.04G143000	CsLindo.04G139900	CsLindo.06G136900	CsPrytzh.06G137000	CsSvalof.04G137300
N0.HOG0005307 OG0004260	CsAcsn226.04G141100	CsAcsn226.09G155600	CsAmes1043.09G155600	AT3G52850	CsBorowska.09G152500	CsCAM116.09G170800	CsCAM70.09G170900	CsCN113611.09G157200	CsGiessen4.09G151700	CsJoelle.09G157900	CsLicalla.09G156500	CsLindo.09G150900	CsPrytzh.09G150900	CsAmes1043.06G139300	CsSvalof.09G154600	CsAcsn226.06G142100	CsBorowska.06G138300	CsCAM70.04G154200	CsCN113611.06G140700	CsJoelle.04G144000	CsAmes1043.04G143400	CsLicalla.06G141100	CsPrytzh.04G139000	CsSvalof.06G137800	CsBorowska.04G141100	CsCAM116.04G153900	CsCAM116.06G147900	CsCAM70.06G149100	CsCN113611.04G143800	CsGiessen4.04G140000	CsGiessen4.06G137100	CsJoelle.06G141500	CsLicalla.04G143100	CsLindo.04G140000	CsLindo.06G137000	CsPrytzh.06G137100	CsSvalof.04G137400
N0.HOG0005308 OG0004261	CsAcsn226.04G141200	CsAcsn226.09G155700	CsAmes1043.09G155700	AT3G52860	CsBorowska.09G152600	CsCAM116.09G170900	CsCAM70.09G171000	CsCN113611.09G157300	CsGiessen4.09G151800	CsJoelle.09G158000	CsLicalla.09G156600	CsLindo.09G151000	CsPrytzh.09G151000	CsAmes1043.06G139400	CsSvalof.09G154700	CsAcsn226.06G142200	CsBorowska.06G138400	CsCAM70.04G154300	CsCN113611.06G140800	CsJoelle.04G144100	CsAmes1043.04G143500	CsLicalla.06G141200	CsPrytzh.04G139100	CsSvalof.06G137900	CsBorowska.04G141200	CsCAM116.04G154000	CsCAM116.06G148000	CsCAM70.06G149200	CsCN113611.04G143900	CsGiessen4.04G140100	CsGiessen4.06G137200	CsJoelle.06G141600	CsLicalla.04G143200	CsLindo.04G140100	CsLindo.06G137100	CsPrytzh.06G137200	CsSvalof.04G137500
N0.HOG0005309 OG0004262	CsAcsn226.04G141300	CsAcsn226.09G155900	CsAmes1043.09G155900	AT3G52870	CsBorowska.09G152800	CsCAM116.09G171100	CsCAM70.09G171200	CsCN113611.09G157500	CsGiessen4.09G152000	CsJoelle.09G158200	CsLicalla.09G156800	CsLindo.09G151200	CsPrytzh.09G151200	CsAmes1043.06G139500	CsSvalof.09G154900	CsAcsn226.06G142300	CsBorowska.06G138500	CsCAM70.04G154400	CsCN113611.06G140900	CsJoelle.04G144200	CsAmes1043.04G143600	CsLicalla.06G141300	CsPrytzh.04G139200	CsSvalof.06G138000	CsBorowska.04G141300	CsCAM116.04G154100	CsCAM116.06G148100	CsCAM70.06G149300	CsCN113611.04G144000	CsGiessen4.04G140200	CsGiessen4.06G137300	CsJoelle.06G141700	CsLicalla.04G143300	CsLindo.04G140200	CsLindo.06G137200	CsPrytzh.06G137300	CsSvalof.04G137600
N0.HOG0005310 OG0004263	CsAcsn226.04G141400	CsAcsn226.09G156000	CsAmes1043.09G156000	AT3G52880	CsBorowska.09G152900	CsCAM116.09G171200	CsCAM70.09G171300	CsCN113611.09G157600	CsGiessen4.09G152100	CsJoelle.09G158300	CsLicalla.09G156900	CsLindo.09G151300	CsPrytzh.09G151300	CsAmes1043.06G139600	CsSvalof.09G155000	CsAcsn226.06G142400	CsBorowska.06G138600	CsCAM70.04G154500	CsCN113611.06G141000	CsJoelle.04G144300	CsAmes1043.04G143700	CsLicalla.06G141400	CsPrytzh.04G139300	CsSvalof.06G138100	CsBorowska.04G141400	CsCAM116.04G154200	CsCAM116.06G148200	CsCAM70.06G149400	CsCN113611.04G144100	CsGiessen4.04G140300	CsGiessen4.06G137400	CsJoelle.06G141800	CsLicalla.04G143400	CsLindo.04G140300	CsLindo.06G137300	CsPrytzh.06G137400	CsSvalof.04G137700
N0.HOG0005311 OG0004264	CsAcsn226.04G141500	CsAcsn226.09G156200	CsAmes1043.09G156100	AT3G52890	CsBorowska.09G153000	CsCAM116.09G171300	CsCAM70.09G171400	CsCN113611.09G157800	CsGiessen4.09G152200	CsJoelle.09G158500	CsLicalla.09G157000	CsLindo.09G151400	CsPrytzh.09G151400	CsAmes1043.06G139700	CsSvalof.09G155100	CsAcsn226.06G142500	CsBorowska.06G138700	CsCAM70.04G154600	CsCN113611.06G141100	CsJoelle.04G144400	CsAmes1043.04G143800	CsLicalla.06G141500	CsPrytzh.04G139400	CsSvalof.06G138200	CsBorowska.04G141500	CsCAM116.04G154300	CsCAM116.06G148300	CsCAM70.06G149500	CsCN113611.04G144200	CsGiessen4.04G140400	CsGiessen4.06G137500	CsJoelle.06G141900	CsLicalla.04G143500	CsLindo.04G140400	CsLindo.06G137400	CsPrytzh.06G137500	CsSvalof.04G137800
N0.HOG0005312 OG0004265	CsAcsn226.04G141600	CsAcsn226.09G156300	CsAmes1043.09G156200	AT3G52900	CsBorowska.09G153100	CsCAM116.09G171400	CsCAM70.09G171500	CsCN113611.09G157900	CsGiessen4.09G152300	CsJoelle.09G158600	CsLicalla.09G157100	CsLindo.09G151500	CsPrytzh.09G151500	CsAmes1043.06G139800	CsSvalof.09G155200	CsAcsn226.06G142600	CsBorowska.06G138800	CsCAM70.04G154700	CsCN113611.06G141200	CsJoelle.04G144500	CsAmes1043.04G143900	CsLicalla.06G141600	CsPrytzh.04G139500	CsSvalof.06G138300	CsBorowska.04G141600	CsCAM116.04G154400	CsCAM116.06G148400	CsCAM70.06G149600	CsCN113611.04G144300	CsGiessen4.04G140500	CsGiessen4.06G137600	CsJoelle.06G142000	CsLicalla.04G143600	CsLindo.04G140500	CsLindo.06G137500	CsPrytzh.06G137600	CsSvalof.04G137900
N0.HOG0005313 OG0004266	CsAcsn226.04G141700	CsAcsn226.09G156400	CsAmes1043.09G156300	AT3G52905	CsBorowska.09G153200	CsCAM116.09G171500	CsCAM70.09G171600	CsCN113611.09G158000	CsGiessen4.09G152400	CsJoelle.09G158700	CsLicalla.09G157200	CsLindo.09G151600	CsPrytzh.09G151600	CsAmes1043.06G139900	CsSvalof.09G155300	CsAcsn226.06G142700	CsBorowska.06G138900	CsCAM70.04G154800	CsCN113611.06G141300	CsJoelle.04G144600	CsAmes1043.04G144000	CsLicalla.06G141700	CsPrytzh.04G139600	CsSvalof.06G138400	CsBorowska.04G141700	CsCAM116.04G154500	CsCAM116.06G148500	CsCAM70.06G149700	CsCN113611.04G144400	CsGiessen4.04G140600	CsGiessen4.06G137700	CsJoelle.06G142100	CsLicalla.04G143700	CsLindo.04G140600	CsLindo.06G137600	CsPrytzh.06G137700	CsSvalof.04G138000
N0.HOG0005314 OG0004267	CsAcsn226.04G141800	CsAcsn226.09G156500	CsAmes1043.09G156400	AT3G52910	CsBorowska.09G153300	CsCAM116.09G171600	CsCAM70.09G171700	CsCN113611.09G158100	CsGiessen4.09G152500	CsJoelle.09G158800	CsLicalla.09G157300	CsLindo.09G151700	CsPrytzh.09G151700	CsAmes1043.06G140000	CsSvalof.09G155400	CsAcsn226.06G142800	CsBorowska.06G139000	CsCAM70.04G154900	CsCN113611.06G141400	CsJoelle.04G144700	CsAmes1043.04G144100	CsLicalla.06G141800	CsPrytzh.04G139700	CsSvalof.06G138500	CsBorowska.04G141800	CsCAM116.04G154600	CsCAM116.06G148600	CsCAM70.06G149800	CsCN113611.04G144500	CsGiessen4.04G140700	CsGiessen4.06G137800	CsJoelle.06G142200	CsLicalla.04G143800	CsLindo.04G140700	CsLindo.06G137700	CsPrytzh.06G137800	CsSvalof.04G138100
N0.HOG0005315 OG0004268	CsAcsn226.04G141900	CsAcsn226.09G156600	CsAmes1043.09G156500	AT3G52920	CsBorowska.09G153400	CsCAM116.09G171700	CsCAM70.09G171800	CsCN113611.09G158200	CsGiessen4.09G152600	CsJoelle.09G158900	CsLicalla.09G157400	CsLindo.09G151800	CsPrytzh.09G151800	CsAmes1043.06G140100	CsSvalof.09G155500	CsAcsn226.06G142900	CsBorowska.06G139100	CsCAM70.04G155000	CsCN113611.06G141500	CsJoelle.04G144800	CsAmes1043.04G144200	CsLicalla.06G141900	CsPrytzh.04G139800	CsSvalof.06G138600	CsBorowska.04G141900	CsCAM116.04G154700	CsCAM116.06G148700	CsCAM70.06G149900	CsCN113611.04G144600	CsGiessen4.04G140800	CsGiessen4.06G137900	CsJoelle.06G142300	CsLicalla.04G143900	CsLindo.04G140800	CsLindo.06G137800	CsPrytzh.06G137900	CsSvalof.04G138200
N0.HOG0005316 OG0004269	CsAcsn226.04G142000	CsAcsn226.09G156700	CsAmes1043.09G156600	AT3G52930	CsBorowska.09G153500	CsCAM116.09G171800	CsCAM70.09G171900	CsCN113611.09G158300	CsGiessen4.09G152700	CsJoelle.09G159000	CsLicalla.09G157500	CsLindo.09G151900	CsPrytzh.09G151900	CsAmes1043.06G140200	CsSvalof.09G155600	CsAcsn226.06G143000	CsBorowska.06G139200	CsCAM70.04G155100	CsCN113611.06G141600	CsJoelle.04G144900	CsAmes1043.04G144300	CsLicalla.06G142000	CsPrytzh.04G139900	CsSvalof.06G138700	CsBorowska.04G142000	CsCAM116.04G154800	CsCAM116.06G148800	CsCAM70.06G150000	CsCN113611.04G144700	CsGiessen4.04G140900	CsGiessen4.06G138000	CsJoelle.06G142400	CsLicalla.04G144000	CsLindo.04G140900	CsLindo.06G137900	CsPrytzh.06G138000	CsSvalof.04G138300
N0.HOG0005317 OG0004270	CsAcsn226.04G142100	CsAcsn226.09G156800	CsAmes1043.09G156700	AT3G52940	CsBorowska.09G153600	CsCAM116.09G171900	CsCAM70.09G172000	CsCN113611.09G158400	CsGiessen4.09G152800	CsJoelle.09G159100	CsLicalla.09G157600	CsLindo.09G152000	CsPrytzh.09G152000	CsAmes1043.06G140300	CsSvalof.09G155700	CsAcsn226.06G143100	CsBorowska.06G139300	CsCAM70.04G155200	CsCN113611.06G141700	CsJoelle.04G145000	CsAmes1043.04G144400	CsLicalla.06G142100	CsPrytzh.04G140000	CsSvalof.06G138800	CsBorowska.04G142100	CsCAM116.04G154900	CsCAM116.06G148900	CsCAM70.06G150100	CsCN113611.04G144800	CsGiessen4.04G141000	CsGiessen4.06G138100	CsJoelle.06G142500	CsLicalla.04G144100	CsLindo.04G141000	CsLindo.06G138000	CsPrytzh.06G138100	CsSvalof.04G138400
N0.HOG0005318 OG0004271	CsAcsn226.04G142200	CsAcsn226.09G156900	CsAmes1043.09G156800	AT3G52950	CsBorowska.09G153700	CsCAM116.09G172000	CsCAM70.09G172100	CsCN113611.09G158500	CsGiessen4.09G152900	CsJoelle.09G159200	CsLicalla.09G157700	CsLindo.09G152100	CsPrytzh.09G152100	CsAmes1043.06G140400	CsSvalof.09G155800	CsAcsn226.06G143200	CsBorowska.06G139400	CsCAM70.04G155300	CsCN113611.06G141800	CsJoelle.04G145100	CsAmes1043.04G144500	CsLicalla.06G142200	CsPrytzh.04G140100	CsSvalof.06G138900	CsBorowska.04G142200	CsCAM116.04G155000	CsCAM116.06G149000	CsCAM70.06G150200	CsCN113611.04G144900	CsGiessen4.04G141100	CsGiessen4.06G138200	CsJoelle.06G142600	CsLicalla.04G144200	CsLindo.04G141100	CsLindo.06G138100	CsPrytzh.06G138200	CsSvalof.04G138500
N0.HOG0005319 OG0004272	CsAcsn226.04G142400	CsAcsn226.09G157100	CsAmes1043.09G157000	AT3G52960	CsBorowska.09G153900	CsCAM116.09G172200	CsCAM70.09G172300	CsCN113611.09G158700	CsGiessen4.09G153100	CsJoelle.09G159400	CsLicalla.09G157900	CsLindo.09G152300	CsPrytzh.09G152300	CsAmes1043.06G140600	CsSvalof.09G156000	CsAcsn226.06G143400	CsBorowska.06G139600	CsCAM70.04G155500	CsCN113611.06G142000	CsJoelle.04G145300	CsAmes1043.04G144700	CsLicalla.06G142400	CsPrytzh.04G140300	CsSvalof.06G139100	CsBorowska.04G142400	CsCAM116.04G155200	CsCAM116.06G149200	CsCAM70.06G150400	CsCN113611.04G145100	CsGiessen4.04G141300	CsGiessen4.06G138400	CsJoelle.06G142800	CsLicalla.04G144400	CsLindo.04G141300	CsLindo.06G138300	CsPrytzh.06G138400	CsSvalof.04G138700
N0.HOG0005320 OG0004273	CsAcsn226.04G142500	CsAcsn226.09G157200	CsAmes1043.09G157100	AT3G52970	CsBorowska.09G154000	CsCAM116.09G172300	CsCAM70.09G172400	CsCN113611.09G158800	CsGiessen4.09G153200	CsJoelle.09G159500	CsLicalla.09G158000	CsLindo.09G152400	CsPrytzh.09G152400	CsAmes1043.06G140700	CsSvalof.09G156100	CsAcsn226.06G143500	CsBorowska.06G139700	CsCAM70.04G155600	CsCN113611.06G142100	CsJoelle.04G145400	CsAmes1043.04G144800	CsLicalla.06G142500	CsPrytzh.04G140400	CsSvalof.06G139200	CsBorowska.04G142500	CsCAM116.04G155300	CsCAM116.06G149300	CsCAM70.06G150500	CsCN113611.04G145200	CsGiessen4.04G141400	CsGiessen4.06G138500	CsJoelle.06G142900	CsLicalla.04G144500	CsLindo.04G141400	CsLindo.06G138400	CsPrytzh.06G138500	CsSvalof.04G138800
N0.HOG0005321 OG0004274	CsAcsn226.04G142700	CsAcsn226.09G157300	CsAmes1043.09G157200	AT3G52990	CsBorowska.09G154100	CsCAM116.09G172400	CsCAM70.09G172500	CsCN113611.09G158900	CsGiessen4.09G153300	CsJoelle.09G159600	CsLicalla.09G158100	CsLindo.09G152500	CsPrytzh.09G152500	CsAmes1043.06G140800	CsSvalof.09G156200	CsAcsn226.06G143600	CsBorowska.06G139800	CsCAM70.04G155800	CsCN113611.06G142200	CsJoelle.04G145600	CsAmes1043.04G145000	CsLicalla.06G142600	CsPrytzh.04G140600	CsSvalof.06G139300	CsBorowska.04G142700	CsCAM116.04G155500	CsCAM116.06G149400	CsCAM70.06G150700	CsCN113611.04G145400	CsGiessen4.04G141600	CsGiessen4.06G138600	CsJoelle.06G143000	CsLicalla.04G144700	CsLindo.04G141600	CsLindo.06G138500	CsPrytzh.06G138600	CsSvalof.04G139000
N0.HOG0005322 OG0004275	CsAcsn226.04G142800	CsAcsn226.09G157400	CsAmes1043.09G157300	AT3G53000	CsBorowska.09G154200	CsCAM116.09G172500	CsCAM70.09G172600	CsCN113611.09G159000	CsGiessen4.09G153400	CsJoelle.09G159700	CsLicalla.09G158200	CsLindo.09G152600	CsPrytzh.09G152600	CsAmes1043.06G140900	CsSvalof.09G156300	CsAcsn226.06G143700	CsBorowska.06G139900	CsCAM70.04G155900	CsCN113611.06G142300	CsJoelle.04G145700	CsAmes1043.04G145100	CsLicalla.06G142700	CsPrytzh.04G140700	CsSvalof.06G139400	CsBorowska.04G142800	CsCAM116.04G155600	CsCAM116.06G149500	CsCAM70.06G150800	CsCN113611.04G145500	CsGiessen4.04G141700	CsGiessen4.06G138700	CsJoelle.06G143100	CsLicalla.04G144800	CsLindo.04G141700	CsLindo.06G138600	CsPrytzh.06G138700	CsSvalof.04G139100
N0.HOG0005323 OG0004276	CsAcsn226.04G142900	CsAcsn226.09G157500	CsAmes1043.09G157400	AT3G53010	CsBorowska.09G154300	CsCAM116.09G172600	CsCAM70.09G172700	CsCN113611.09G159100	CsGiessen4.09G153500	CsJoelle.05G257800, CsJoelle.09G159800	CsLicalla.09G158300	NA	CsPrytzh.09G152700	CsAmes1043.06G141000	CsSvalof.09G156400	CsAcsn226.06G143800	CsBorowska.06G140000	CsCAM70.04G156000	CsCN113611.06G142400	CsJoelle.04G145800	CsAmes1043.04G145200	CsLicalla.06G142800	CsPrytzh.04G140800	CsSvalof.06G139500	CsBorowska.04G142900	CsCAM116.04G155700	CsCAM116.06G149600	CsCAM70.06G150900	CsCN113611.04G145600	CsGiessen4.04G141800	CsGiessen4.06G138800	CsJoelle.06G143200	CsLicalla.04G144900	CsLindo.04G141800	CsLindo.06G138700	CsPrytzh.06G138800	CsSvalof.04G139200
N0.HOG0005324 OG0004277	CsAcsn226.04G143000	CsAcsn226.09G157600	CsAmes1043.09G157500	AT3G53020	CsBorowska.09G154400	CsCAM116.09G172700	CsCAM70.09G172800	CsCN113611.09G159200	CsGiessen4.09G153600	CsJoelle.09G159900	CsLicalla.09G158400	CsLindo.09G152700	CsPrytzh.09G152800	CsAmes1043.06G141100	CsSvalof.09G156500	CsAcsn226.06G143900	CsBorowska.06G140100	CsCAM70.04G156100	CsCN113611.06G142500	CsJoelle.04G145900	CsAmes1043.04G145300	CsLicalla.06G142900	CsPrytzh.04G140900	CsSvalof.06G139600	CsBorowska.04G143000	CsCAM116.04G155800	CsCAM116.06G149700	CsCAM70.06G151000	CsCN113611.04G145700	CsGiessen4.04G141900	CsGiessen4.06G138900	CsJoelle.06G143300	CsLicalla.04G145000	CsLindo.04G141900	CsLindo.06G138800	CsPrytzh.06G138900	CsSvalof.04G139300
N0.HOG0005325 OG0004278	CsAcsn226.04G143100	CsAcsn226.09G157700	CsAmes1043.09G157600	AT3G53030	CsBorowska.09G154500	CsCAM116.09G172800	CsCAM70.09G172900	CsCN113611.09G159300	CsGiessen4.09G153700	CsJoelle.09G160000	CsLicalla.09G158500	CsLindo.09G152800	CsPrytzh.09G152900	CsAmes1043.06G141200	CsSvalof.09G156600	CsAcsn226.06G144000	CsBorowska.06G140200	CsCAM70.04G156200	CsCN113611.06G142600	CsJoelle.04G146000	CsAmes1043.04G145400	CsLicalla.06G143000	CsPrytzh.04G141000	CsSvalof.06G139700	CsBorowska.04G143100	CsCAM116.04G155900	CsCAM116.06G149800	CsCAM70.06G151100	CsCN113611.04G145800	CsGiessen4.04G142000	CsGiessen4.06G139000	CsJoelle.06G143400	CsLicalla.04G145100	CsLindo.04G142000	CsLindo.06G138900	CsPrytzh.06G139000	CsSvalof.04G139400
N0.HOG0005326 OG0004279	CsAcsn226.04G143400	CsAcsn226.09G158100	CsAmes1043.09G158100	AT3G53090	CsBorowska.09G155100	CsCAM116.09G173400	CsCAM70.09G173500	CsCN113611.09G159800	CsGiessen4.09G154100	CsJoelle.09G160400	CsLicalla.09G158900	CsLindo.09G153300	CsPrytzh.09G153300	CsAmes1043.06G141800	CsSvalof.09G157000	CsAcsn226.06G144300	CsBorowska.06G140800	CsCAM70.04G156700	CsCN113611.06G143200	CsJoelle.04G146400	CsAmes1043.04G145900	CsLicalla.06G143300	CsPrytzh.04G141400	CsSvalof.06G140200	CsBorowska.04G143500	CsCAM116.04G156400	CsCAM116.06G150500	CsCAM70.06G151800	CsCN113611.04G146200	CsGiessen4.04G142300	CsGiessen4.06G139300	CsJoelle.06G144000	CsLicalla.04G145400	CsLindo.04G142300	CsLindo.06G139300	CsPrytzh.06G139500	CsSvalof.04G139700
N0.HOG0005327 OG0004280	CsAcsn226.04G143500	CsAcsn226.09G158200	CsAmes1043.09G158200	AT3G53100	CsBorowska.09G155200	CsCAM116.09G173500	CsCAM70.09G173600	CsCN113611.09G159900	CsGiessen4.09G154200	CsJoelle.09G160500	CsLicalla.09G159000	CsLindo.09G153400	CsPrytzh.09G153400	CsAmes1043.06G141900	CsSvalof.09G157100	CsAcsn226.06G144400	CsBorowska.06G140900	CsCAM70.04G156800	CsCN113611.06G143300	CsJoelle.04G146500	CsAmes1043.04G146000	CsLicalla.06G143400	CsPrytzh.04G141500	CsSvalof.06G140300	CsBorowska.04G143600	CsCAM116.04G156500	CsCAM116.06G150600	CsCAM70.06G151900	CsCN113611.04G146300	CsGiessen4.04G142400	CsGiessen4.06G139400	CsJoelle.06G144100	CsLicalla.04G145500	CsLindo.04G142400	CsLindo.06G139400	CsPrytzh.06G139600	CsSvalof.04G139800
N0.HOG0005328 OG0004281	CsAcsn226.04G143600	CsAcsn226.09G158300	CsAmes1043.09G158300	AT3G53110	CsBorowska.09G155300	CsCAM116.09G173600	CsCAM70.09G173700	CsCN113611.09G160000	CsGiessen4.09G154300	CsJoelle.09G160600	CsLicalla.09G159100	CsLindo.09G153500	CsPrytzh.09G153500	CsAmes1043.06G142000	CsSvalof.09G157200	CsAcsn226.06G144500	CsBorowska.06G141000	CsCAM70.04G156900	CsCN113611.06G143400	CsJoelle.04G146600	CsAmes1043.04G146100	CsLicalla.06G143500	CsPrytzh.04G141600	CsSvalof.06G140400	CsBorowska.04G143700	CsCAM116.04G156600	CsCAM116.06G150700	CsCAM70.06G152000	CsCN113611.04G146400	CsGiessen4.04G142500	CsGiessen4.06G139500	CsJoelle.06G144200	CsLicalla.04G145600	CsLindo.04G142500	CsLindo.06G139500	CsPrytzh.06G139700	CsSvalof.04G139900
N0.HOG0005329 OG0004282	CsAcsn226.04G143700	CsAcsn226.09G158400	CsAmes1043.09G158400	AT3G53120	CsBorowska.09G155400	CsCAM116.09G173700	CsCAM70.09G173800	CsCN113611.09G160100	CsGiessen4.09G154400	CsJoelle.09G160700	CsLicalla.09G159200	CsLindo.09G153600	CsPrytzh.09G153600	CsAmes1043.06G142100	CsSvalof.09G157300	CsAcsn226.06G144600	CsBorowska.06G141100	CsCAM70.04G157000	CsCN113611.06G143500	CsJoelle.04G146700	CsAmes1043.04G146200	CsLicalla.06G143600	CsPrytzh.04G141700	CsSvalof.06G140500	CsBorowska.04G143800	CsCAM116.04G156700	CsCAM116.06G150800	CsCAM70.06G152100	CsCN113611.04G146500	CsGiessen4.04G142600	CsGiessen4.06G139600	CsJoelle.06G144300	CsLicalla.04G145700	CsLindo.04G142600	CsLindo.06G139600	CsPrytzh.06G139800	CsSvalof.04G140000
N0.HOG0005330 OG0004283	CsAcsn226.04G143800	CsAcsn226.09G158500	CsAmes1043.09G158500	AT3G53130	CsBorowska.09G155500	CsCAM116.09G173800	CsCAM70.09G173900	CsCN113611.09G160200	CsGiessen4.09G154500	CsJoelle.09G160800	CsLicalla.09G159300	CsLindo.09G153700	CsPrytzh.09G153700	CsAmes1043.06G142200	CsSvalof.09G157400	CsAcsn226.06G144700	CsBorowska.06G141200	CsCAM70.04G157100	CsCN113611.06G143600	CsJoelle.04G146800	CsAmes1043.04G146300	CsLicalla.06G143700	CsPrytzh.04G141800	CsSvalof.06G140600	CsBorowska.04G143900	CsCAM116.04G156800	CsCAM116.06G150900	CsCAM70.06G152200	CsCN113611.04G146600	CsGiessen4.04G142700	CsGiessen4.06G139700	CsJoelle.06G144400	CsLicalla.04G145800	CsLindo.04G142700	CsLindo.06G139700	CsPrytzh.06G139900	CsSvalof.04G140100
N0.HOG0005331 OG0004284	CsAcsn226.04G143900	CsAcsn226.09G158600	CsAmes1043.09G158600	AT3G53140	CsBorowska.09G155600	CsCAM116.09G173900	CsCAM70.09G174000	CsCN113611.09G160300	CsGiessen4.09G154600	CsJoelle.09G160900	CsLicalla.09G159400	CsLindo.09G153800	CsPrytzh.09G153800	CsAmes1043.06G142300	CsSvalof.09G157500	CsAcsn226.06G144800	CsBorowska.06G141300	CsCAM70.04G157200	CsCN113611.06G143700	CsJoelle.04G146900	CsAmes1043.04G146400	CsLicalla.06G143800	CsPrytzh.04G141900	CsSvalof.06G140700	CsBorowska.04G144000	CsCAM116.04G156900	CsCAM116.06G151000	CsCAM70.06G152300	CsCN113611.04G146700	CsGiessen4.04G142800	CsGiessen4.06G139800	CsJoelle.06G144500	CsLicalla.04G145900	CsLindo.04G142800	CsLindo.06G139800	CsPrytzh.06G140000	CsSvalof.04G140200
N0.HOG0005332 OG0004285	CsAcsn226.04G144000	CsAcsn226.09G158700	CsAmes1043.09G158700	AT3G53150	CsBorowska.09G155700	CsCAM116.09G174000	CsCAM70.09G174100	CsCN113611.09G160400	CsGiessen4.09G154700	CsJoelle.09G161000	CsLicalla.09G159500	CsLindo.09G153900	CsPrytzh.09G153900	CsAmes1043.06G142400	CsSvalof.09G157600	CsAcsn226.06G144900	CsBorowska.06G141400	CsCAM70.04G157300	CsCN113611.06G143800	CsJoelle.04G147000	CsAmes1043.04G146500	CsLicalla.06G143900	CsPrytzh.04G142000	CsSvalof.06G140800	CsBorowska.04G144100	CsCAM116.04G157000	CsCAM116.06G151100	CsCAM70.06G152400	CsCN113611.04G146800	CsGiessen4.04G142900	CsGiessen4.06G139900	CsJoelle.06G144600	CsLicalla.04G146000	CsLindo.04G142900	CsLindo.06G139900	CsPrytzh.06G140100	CsSvalof.04G140300
N0.HOG0005333 OG0004286	CsAcsn226.04G144200	CsAcsn226.09G158900	CsAmes1043.09G158900	AT3G53170	CsBorowska.09G155900	CsCAM116.09G174200	CsCAM70.09G174300	CsCN113611.09G160600	CsGiessen4.09G154900	CsJoelle.09G161200	CsLicalla.09G159700	CsLindo.09G154100	CsPrytzh.09G154100	CsAmes1043.06G142600	CsSvalof.09G157800	CsAcsn226.06G145100	CsBorowska.06G141600	CsCAM70.04G157500	CsCN113611.06G144000	CsJoelle.04G147200	CsAmes1043.04G146700	CsLicalla.06G144000	CsPrytzh.04G142200	CsSvalof.06G141000	CsBorowska.04G144300	CsCAM116.04G157200	CsCAM116.06G151300	CsCAM70.06G152600	CsCN113611.04G147000	CsGiessen4.04G143100	CsGiessen4.06G140100	CsJoelle.06G144800	CsLicalla.04G146200	CsLindo.04G143100	CsLindo.06G140100	CsPrytzh.06G140300	CsSvalof.04G140500
N0.HOG0005334 OG0004287	CsAcsn226.04G144300	CsAcsn226.09G159000	CsAmes1043.09G159000	AT3G53180	CsBorowska.09G156000	CsCAM116.09G174300	CsCAM70.09G174400	CsCN113611.09G160700	CsGiessen4.09G155000	CsJoelle.09G161300	CsLicalla.09G159800	CsLindo.09G154200	CsPrytzh.09G154200	CsAmes1043.06G142700	CsSvalof.09G157900	CsAcsn226.06G145200	CsBorowska.06G141700	CsCAM70.04G157600	CsCN113611.06G144100	CsJoelle.04G147300	CsAmes1043.04G146800	CsLicalla.06G144100	CsPrytzh.04G142300	CsSvalof.06G141100	CsBorowska.04G144400	CsCAM116.04G157300	CsCAM116.06G151400	CsCAM70.06G152700	CsCN113611.04G147100	CsGiessen4.04G143200	CsGiessen4.06G140200	CsJoelle.06G144900	CsLicalla.04G146300	CsLindo.04G143200	CsLindo.06G140200	CsPrytzh.06G140400	CsSvalof.04G140600
N0.HOG0005335 OG0004288	CsAcsn226.04G144400	CsAcsn226.09G159100	CsAmes1043.09G159100	AT3G53190	CsBorowska.09G156100	CsCAM116.09G174400	CsCAM70.09G174500	CsCN113611.09G160800	CsGiessen4.09G155100	CsJoelle.09G161400	CsLicalla.09G159900	CsLindo.09G154300	CsPrytzh.09G154300	CsAmes1043.06G142800	CsSvalof.09G158000	CsAcsn226.06G145300	CsBorowska.06G141800	CsCAM70.04G157700	CsCN113611.06G144200	CsJoelle.04G147400	CsAmes1043.04G146900	CsLicalla.06G144200	CsPrytzh.04G142400	CsSvalof.06G141200	CsBorowska.04G144500	CsCAM116.04G157400	CsCAM116.06G151500	CsCAM70.06G152800	CsCN113611.04G147200	CsGiessen4.04G143300	CsGiessen4.06G140300	CsJoelle.06G145000	CsLicalla.04G146400	CsLindo.04G143300	CsLindo.06G140300	CsPrytzh.06G140500	CsSvalof.04G140700
N0.HOG0005336 OG0004289	CsAcsn226.04G144500	CsAcsn226.09G159200	CsAmes1043.09G159200	AT3G53200	CsBorowska.09G156200	CsCAM116.09G174500	CsCAM70.09G174600	CsCN113611.09G160900	CsGiessen4.09G155200	CsJoelle.09G161500	CsLicalla.09G160000	CsLindo.09G154400	CsPrytzh.09G154400	CsAmes1043.06G142900	CsSvalof.09G158100	CsAcsn226.06G145400	CsBorowska.06G141900	CsCAM70.04G157800	CsCN113611.06G144300	CsJoelle.04G147500	CsAmes1043.04G147000	CsLicalla.06G144300	CsPrytzh.04G142500	CsSvalof.06G141300	CsBorowska.04G144600	CsCAM116.04G157500	CsCAM116.06G151600	CsCAM70.06G152900	CsCN113611.04G147300	CsGiessen4.04G143400	CsGiessen4.06G140400	CsJoelle.06G145100	CsLicalla.04G146500	CsLindo.04G143400	CsLindo.06G140400	CsPrytzh.06G140600	CsSvalof.04G140800
N0.HOG0005337 OG0004290	CsAcsn226.04G144600	CsAcsn226.09G159300	CsAmes1043.09G159300	AT3G53210	CsBorowska.09G156300	CsCAM116.09G174600	CsCAM70.09G174700	CsCN113611.09G161000	CsGiessen4.09G155300	CsJoelle.09G161600	CsLicalla.09G160100	CsLindo.09G154500	CsPrytzh.09G154500	CsAmes1043.06G143000	CsSvalof.09G158200	CsAcsn226.06G145500	CsBorowska.06G142000	CsCAM70.04G157900	CsCN113611.06G144400	CsJoelle.04G147600	CsAmes1043.04G147100	CsLicalla.06G144400	CsPrytzh.04G142600	CsSvalof.06G141400	CsBorowska.04G144700	CsCAM116.04G157600	CsCAM116.06G151700	CsCAM70.06G153000	CsCN113611.04G147400	CsGiessen4.04G143500	CsGiessen4.06G140500	CsJoelle.06G145200	CsLicalla.04G146600	CsLindo.04G143500	CsLindo.06G140500	CsPrytzh.06G140700	CsSvalof.04G140900
N0.HOG0005338 OG0004291	CsAcsn226.04G144700	CsAcsn226.09G159400	CsAmes1043.09G159400	AT3G53220	CsBorowska.09G156400	CsCAM116.09G174700	CsCAM70.09G174800	CsCN113611.09G161100	CsGiessen4.09G155400	CsJoelle.09G161700	CsLicalla.09G160200	CsLindo.09G154600	CsPrytzh.09G154600	CsAmes1043.06G143100	CsSvalof.09G158300	CsAcsn226.06G145600	CsBorowska.06G142100	CsCAM70.04G158000	CsCN113611.06G144500	CsJoelle.04G147700	CsAmes1043.04G147200	CsLicalla.06G144500	CsPrytzh.04G142700	CsSvalof.06G141500	CsBorowska.04G144800	CsCAM116.04G157700	CsCAM116.06G151800	CsCAM70.06G153100	CsCN113611.04G147500	CsGiessen4.04G143600	CsGiessen4.06G140600	CsJoelle.06G145300	CsLicalla.04G146700	CsLindo.04G143600	CsLindo.06G140600	CsPrytzh.06G140800	CsSvalof.04G141000
N0.HOG0005339 OG0004292	CsAcsn226.04G144800	CsAcsn226.09G159500	CsAmes1043.09G159500	AT3G53230	CsBorowska.09G156500	CsCAM116.09G174800	CsCAM70.09G174900	CsCN113611.09G161200	CsGiessen4.09G155500	CsJoelle.09G161800	CsLicalla.09G160300	CsLindo.09G154700	CsPrytzh.09G154700	CsAmes1043.06G143200	CsSvalof.09G158400	CsAcsn226.06G145700	CsBorowska.06G142200	CsCAM70.04G158100	CsCN113611.06G144600	CsJoelle.04G147800	CsAmes1043.04G147300	CsLicalla.06G144600	CsPrytzh.04G142800	CsSvalof.06G141600	CsBorowska.04G144900	CsCAM116.04G157800	CsCAM116.06G151900	CsCAM70.06G153200	CsCN113611.04G147600	CsGiessen4.04G143700	CsGiessen4.06G140700	CsJoelle.06G145400	CsLicalla.04G146800	CsLindo.04G143700	CsLindo.06G140700	CsPrytzh.06G140900	CsSvalof.04G141100
N0.HOG0005340 OG0004293	CsAcsn226.04G145200	CsAcsn226.09G160000	CsAmes1043.09G160000	AT3G53280	CsBorowska.09G156800	CsCAM116.09G175300	CsCAM70.09G175400	CsCN113611.09G161700	CsGiessen4.09G155900	CsJoelle.09G162300	CsLicalla.09G160800	CsLindo.09G155100	CsPrytzh.09G155100	CsAmes1043.06G143500	CsSvalof.09G158800	CsAcsn226.06G146000	CsBorowska.06G142400	CsCAM70.04G158600	CsCN113611.06G144900	CsJoelle.04G148300	CsAmes1043.04G147800	CsLicalla.06G144900	CsPrytzh.04G143300	CsSvalof.06G142100	CsBorowska.04G145300	CsCAM116.04G158200	CsCAM116.06G152300	CsCAM70.06G153600	CsCN113611.04G148100	CsGiessen4.04G144200	CsGiessen4.06G141200	CsJoelle.06G145900	CsLicalla.04G147300	CsLindo.04G144100	CsLindo.06G141000	CsPrytzh.06G141200	CsSvalof.04G141600
N0.HOG0005341 OG0004294	CsAcsn226.04G145500	CsAcsn226.09G160500	CsAmes1043.09G160500	AT3G53320	CsBorowska.09G157200	CsCAM116.09G175800	CsCAM70.09G175900	CsCN113611.09G162200	CsGiessen4.09G156400	CsJoelle.09G162800	CsLicalla.09G161300	CsLindo.09G155600	CsPrytzh.09G155600	CsAmes1043.06G143900	CsSvalof.09G159200	CsAcsn226.06G146400	CsBorowska.06G142800	CsCAM70.04G158900	CsCN113611.06G145400	CsJoelle.04G148600	CsAmes1043.04G148100	CsLicalla.06G145300	CsPrytzh.04G143600	CsSvalof.06G142500	CsBorowska.04G145600	CsCAM116.04G158500	CsCAM116.06G152800	CsCAM70.06G154000	CsCN113611.04G148400	CsGiessen4.04G144500	CsGiessen4.06G141600	CsJoelle.06G146500	CsLicalla.04G147600	CsLindo.04G144400	CsLindo.06G141400	CsPrytzh.06G141600	CsSvalof.04G141900
N0.HOG0005342 OG0004295	CsAcsn226.04G145600	CsAcsn226.09G160600	CsAmes1043.09G160600	AT3G53340	CsBorowska.09G157300	CsCAM116.09G175900	CsCAM70.09G176000	CsCN113611.09G162300	CsGiessen4.09G156500	CsJoelle.09G162900	CsLicalla.09G161400	CsLindo.09G155700	CsPrytzh.09G155700	CsAmes1043.06G144000	CsSvalof.09G159400	CsAcsn226.06G146500	CsBorowska.06G143000	CsCAM70.04G159000	CsCN113611.06G145500	CsJoelle.04G148700	CsAmes1043.04G148200	CsLicalla.06G145400	CsPrytzh.04G143700	CsSvalof.06G142600	CsBorowska.04G145700	CsCAM116.04G158600	CsCAM116.06G152900	CsCAM70.06G154100	CsCN113611.04G148500	CsGiessen4.04G144600	CsGiessen4.06G141700	CsJoelle.06G146600	CsLicalla.04G147700	CsLindo.04G144500	CsLindo.06G141500	CsPrytzh.06G141700	CsSvalof.04G142100
N0.HOG0005343 OG0004296	CsAcsn226.04G145700	CsAcsn226.09G160700	CsAmes1043.09G160700	AT3G53350	CsBorowska.09G157400	CsCAM116.09G176100	CsCAM70.09G176100	CsCN113611.09G162400	CsGiessen4.09G156600	CsJoelle.09G163000	CsLicalla.09G161500	CsLindo.09G155800	CsPrytzh.09G155800	CsAmes1043.06G144100	CsSvalof.09G159500	CsAcsn226.06G146600	CsBorowska.06G143100	CsCAM70.04G159100	CsCN113611.06G145600	CsJoelle.04G148800	CsAmes1043.04G148300	CsLicalla.06G145500	CsPrytzh.04G143800	CsSvalof.06G142700	CsBorowska.04G145800	CsCAM116.04G158700	CsCAM116.06G153000	CsCAM70.06G154200	CsCN113611.04G148600	CsGiessen4.04G144700	CsGiessen4.06G141800	CsJoelle.06G146700	CsLicalla.04G147800	CsLindo.04G144600	CsLindo.06G141600	CsPrytzh.06G141800	CsSvalof.04G142200
N0.HOG0005344 OG0004297	CsAcsn226.04G145800	CsAcsn226.09G160800	CsAmes1043.09G160800	AT3G53360	CsBorowska.09G157500	CsCAM116.09G176000	CsCAM70.09G176200	CsCN113611.09G162500	CsGiessen4.09G156700	CsJoelle.09G163100	CsLicalla.09G161600	CsLindo.09G155900	CsPrytzh.09G155900	CsAmes1043.06G144200	CsSvalof.09G159600	CsAcsn226.06G146700	CsBorowska.06G143200	CsCAM70.04G159200	CsCN113611.06G145700	CsJoelle.04G148900	CsAmes1043.04G148400	CsLicalla.06G145600	CsPrytzh.04G143900	CsSvalof.06G142800	CsBorowska.04G145900	CsCAM116.04G158800	CsCAM116.06G153100	CsCAM70.06G154300	CsCN113611.04G148700	CsGiessen4.04G144800	CsGiessen4.06G141900	CsJoelle.06G146800	CsLicalla.04G147900	CsLindo.04G144700	CsLindo.06G141700	CsPrytzh.06G141900	CsSvalof.04G142300
N0.HOG0005345 OG0004298	CsAcsn226.04G145900	CsAcsn226.09G160900	CsAmes1043.09G160900	AT3G53370	CsBorowska.09G157600	CsCAM116.09G176200	CsCAM70.09G176300	CsCN113611.09G162600	CsGiessen4.09G156800	CsJoelle.09G163200	CsLicalla.09G161700	CsLindo.09G156000	CsPrytzh.09G156000	CsAmes1043.06G144300	CsSvalof.09G159700	CsAcsn226.06G146800	CsBorowska.06G143300	CsCAM70.04G159300	CsCN113611.06G145800	CsJoelle.04G149000	CsAmes1043.04G148500	CsLicalla.06G145700	CsPrytzh.04G144000	CsSvalof.06G142900	CsBorowska.04G146000	CsCAM116.04G158900	CsCAM116.06G153200	CsCAM70.06G154400	CsCN113611.04G148800	CsGiessen4.04G144900	CsGiessen4.06G142000	CsJoelle.06G146900	CsLicalla.04G148000	CsLindo.04G144800	CsLindo.06G141800	CsPrytzh.06G142000	CsSvalof.04G142400
N0.HOG0005346 OG0004299	CsAcsn226.04G146000	CsAcsn226.09G161000	CsAmes1043.09G161000	AT3G53380	CsBorowska.09G157700	CsCAM116.09G176300	CsCAM70.09G176400	CsCN113611.09G162700	CsGiessen4.09G156900	CsJoelle.09G163300	CsLicalla.09G161800	CsLindo.09G156100	CsPrytzh.09G156100	CsAmes1043.06G144400	CsSvalof.09G159800	CsAcsn226.06G146900	CsBorowska.06G143400	CsCAM70.04G159400	CsCN113611.06G145900	CsJoelle.04G149100	CsAmes1043.04G148600	CsLicalla.06G145800	CsPrytzh.04G144100	CsSvalof.06G143000	CsBorowska.04G146100	CsCAM116.04G159000	CsCAM116.06G153300	CsCAM70.06G154500	CsCN113611.04G148900	CsGiessen4.04G145000	CsGiessen4.06G142100	CsJoelle.06G147000	CsLicalla.04G148100	CsLindo.04G144900	CsLindo.06G141900	CsPrytzh.06G142100	CsSvalof.04G142500
N0.HOG0005347 OG0004300	CsAcsn226.04G146100	CsAcsn226.09G161100	CsAmes1043.09G161100	AT3G53390	CsBorowska.09G157800	CsCAM116.09G176400	CsCAM70.09G176600	CsCN113611.09G162800	CsGiessen4.09G157100	CsJoelle.09G163400	CsLicalla.09G161900	CsLindo.09G156200	CsPrytzh.09G156200	CsAmes1043.06G144500	CsSvalof.09G159900	CsAcsn226.06G147000	CsBorowska.06G143500	CsCAM70.04G159500	CsCN113611.06G146000	CsJoelle.04G149200	CsAmes1043.04G148700	CsLicalla.06G145900	CsPrytzh.04G144200	CsSvalof.06G143100	CsBorowska.04G146200	CsCAM116.04G159100	CsCAM116.06G153400	CsCAM70.06G154600	CsCN113611.04G149000	CsGiessen4.04G145100	CsGiessen4.06G142200	CsJoelle.06G147100	CsLicalla.04G148200	CsLindo.04G145000	CsLindo.06G142000	CsPrytzh.06G142200	CsSvalof.04G142600
N0.HOG0005348 OG0004301	CsAcsn226.04G146500	CsAcsn226.09G161400	CsAmes1043.09G161500	AT3G53410	CsBorowska.09G158100	CsCAM116.09G176800	CsCAM70.09G177000	CsCN113611.09G163100	CsGiessen4.09G157500	CsJoelle.09G163700	CsLicalla.09G162300	CsLindo.09G156600	CsPrytzh.09G156500	CsAmes1043.06G144800	CsSvalof.09G160300	CsAcsn226.06G147300	CsBorowska.06G143800	CsCAM70.04G159800	CsCN113611.06G146300	CsJoelle.04G149500	CsAmes1043.04G149000	CsLicalla.06G146200	CsPrytzh.04G144500	CsSvalof.06G143400	CsBorowska.04G146500	CsCAM116.04G159400	CsCAM116.06G153700	CsCAM70.06G154900	CsCN113611.04G149300	CsGiessen4.04G145400	CsGiessen4.06G142500	CsJoelle.06G147400	CsLicalla.04G148600	CsLindo.04G145300	CsLindo.06G142300	CsPrytzh.06G142600	CsSvalof.04G142900
N0.HOG0005349 OG0004302	CsAcsn226.04G146800	CsAcsn226.09G161700	CsAmes1043.09G161800	AT3G53440	CsBorowska.09G158400	CsCAM116.09G177100	CsCAM70.09G177300	CsCN113611.09G163400	CsGiessen4.09G157800	CsJoelle.09G164000	CsLicalla.09G162600	CsLindo.09G156900	CsPrytzh.09G156800	CsAmes1043.06G145100	CsSvalof.09G160600	CsAcsn226.06G147600	CsBorowska.06G144100	CsCAM70.04G160100	CsCN113611.06G146600	CsJoelle.04G149800	CsAmes1043.04G149300	CsLicalla.06G146500	CsPrytzh.04G144800	CsSvalof.06G143700	CsBorowska.04G146800	CsCAM116.04G159700	CsCAM116.06G154000	CsCAM70.06G155200	CsCN113611.04G149600	CsGiessen4.04G145700	CsGiessen4.06G142800	CsJoelle.06G147700	CsLicalla.04G148900	CsLindo.04G145600	CsLindo.06G142600	CsPrytzh.06G142900	CsSvalof.04G143200
N0.HOG0005350 OG0004303	CsAcsn226.04G147000	CsAcsn226.09G161900	CsAmes1043.09G162000	AT3G53460	CsBorowska.09G158600	CsCAM116.09G177300	CsCAM70.09G177500	CsCN113611.09G163600	CsGiessen4.09G158000	CsJoelle.09G164200	CsLicalla.09G162800	CsLindo.09G157100	CsPrytzh.09G157000	CsAmes1043.06G145300	CsSvalof.09G160800	CsAcsn226.06G147800	CsBorowska.06G144300	CsCAM70.04G160300	CsCN113611.06G146800	CsJoelle.04G150000	CsAmes1043.04G149500	CsLicalla.06G146700	CsPrytzh.04G145000	CsSvalof.06G143900	CsBorowska.04G147000	CsCAM116.04G159900	CsCAM116.06G154200	CsCAM70.06G155400	CsCN113611.04G149800	CsGiessen4.04G145900	CsGiessen4.06G143000	CsJoelle.06G147900	CsLicalla.04G149100	CsLindo.04G145800	CsLindo.06G142800	CsPrytzh.06G143100	CsSvalof.04G143400
N0.HOG0005351 OG0004304	CsAcsn226.04G147100	CsAcsn226.09G162000	CsAmes1043.09G162100	AT3G53470	CsBorowska.09G158700	CsCAM116.09G177400	CsCAM70.09G177600	CsCN113611.09G163700	CsGiessen4.09G158100	CsJoelle.09G164300	CsLicalla.09G162900	CsLindo.09G157200	CsPrytzh.09G157100	CsAmes1043.06G145400	CsSvalof.09G160900	CsAcsn226.06G147900	CsBorowska.06G144400	CsCAM70.04G160400	CsCN113611.06G146900	CsJoelle.04G150100	CsAmes1043.04G149600	CsLicalla.06G146800	CsPrytzh.04G145100	CsSvalof.06G144000	CsBorowska.04G147100	CsCAM116.04G160000	CsCAM116.06G154300	CsCAM70.06G155500	CsCN113611.04G149900	CsGiessen4.04G146000	CsGiessen4.06G143100	CsJoelle.06G148000	CsLicalla.04G149200	CsLindo.04G145900	CsLindo.06G142900	CsPrytzh.06G143200	CsSvalof.04G143500
N0.HOG0005352 OG0004305	CsAcsn226.04G147300	CsAcsn226.09G162200	CsAmes1043.09G162300	AT3G53490	CsBorowska.09G158900	CsCAM116.09G177600	CsCAM70.09G177800	CsCN113611.09G163900	CsGiessen4.09G158300	CsJoelle.09G164500	CsLicalla.09G163100	CsLindo.09G157400	CsPrytzh.09G157300	CsAmes1043.06G145600	CsSvalof.09G161100	CsAcsn226.06G148100	CsBorowska.06G144600	CsCAM70.04G160600	CsCN113611.06G147100	CsJoelle.04G150300	CsAmes1043.04G149800	CsLicalla.06G147000	CsPrytzh.04G145200	CsSvalof.06G144200	CsBorowska.04G147300	CsCAM116.04G160200	CsCAM116.06G154500	CsCAM70.06G155700	CsCN113611.04G150100	CsGiessen4.04G146200	CsGiessen4.06G143300	CsJoelle.06G148200	CsLicalla.04G149400	CsLindo.04G146100	CsLindo.06G143100	CsPrytzh.06G143400	CsSvalof.04G143700
N0.HOG0005353 OG0004306	CsAcsn226.04G147600	CsAcsn226.09G162500	CsAmes1043.09G162600	AT3G53520	CsBorowska.09G159200	CsCAM116.09G177900	CsCAM70.09G178100	CsCN113611.09G164200	CsGiessen4.09G158600	CsJoelle.09G164800	CsLicalla.09G163500	CsLindo.09G157700	CsPrytzh.09G157600	CsAmes1043.06G145900	CsSvalof.09G161400	CsAcsn226.06G148400	CsBorowska.06G144900	CsCAM70.04G160900	CsCN113611.06G147400	CsJoelle.04G150600	CsAmes1043.04G150100	CsLicalla.06G147300	CsPrytzh.04G145500	CsSvalof.06G144500	CsBorowska.04G147600	CsCAM116.04G160500	CsCAM116.06G154800	CsCAM70.06G156000	CsCN113611.04G150400	CsGiessen4.04G146500	CsGiessen4.06G143600	CsJoelle.06G148500	CsLicalla.04G149700	CsLindo.04G146400	CsLindo.06G143400	CsPrytzh.06G143700	CsSvalof.04G144000
N0.HOG0005354 OG0004307	CsAcsn226.04G147700	CsAcsn226.09G162600	CsAmes1043.09G162700	AT3G53530	CsBorowska.09G159300	CsCAM116.09G178000	CsCAM70.09G178200	CsCN113611.09G164300	CsGiessen4.09G158700	CsJoelle.09G164900	CsLicalla.09G163600	CsLindo.09G157800	CsPrytzh.09G157700	CsAmes1043.06G146000	CsSvalof.09G161500	CsAcsn226.06G148500	CsBorowska.06G145000	CsCAM70.04G161000	CsCN113611.06G147500	CsJoelle.04G150700	CsAmes1043.04G150200	CsLicalla.06G147400	CsPrytzh.04G145600	CsSvalof.06G144600	CsBorowska.04G147700	CsCAM116.04G160600	CsCAM116.06G154900	CsCAM70.06G156100	CsCN113611.04G150500	CsGiessen4.04G146600	CsGiessen4.06G143700	CsJoelle.06G148600	CsLicalla.04G149800	CsLindo.04G146500	CsLindo.06G143500	CsPrytzh.06G143800	CsSvalof.04G144100
N0.HOG0005355 OG0004308	CsAcsn226.04G147800	CsAcsn226.09G162700	CsAmes1043.09G162800	AT3G53540	CsBorowska.09G159400	CsCAM116.09G178100	CsCAM70.09G178300	CsCN113611.09G164400	CsGiessen4.09G158800	CsJoelle.09G165000	CsLicalla.09G163700	CsLindo.09G157900	CsPrytzh.09G157800	CsAmes1043.06G146100	CsSvalof.09G161600	CsAcsn226.06G148600	CsBorowska.06G145100	CsCAM70.04G161100	CsCN113611.06G147600	CsJoelle.04G150800	CsAmes1043.04G150300	CsLicalla.06G147500	CsPrytzh.04G145700	CsSvalof.06G144700	CsBorowska.04G147800	CsCAM116.04G160700	CsCAM116.06G155000	CsCAM70.06G156200	CsCN113611.04G150600	CsGiessen4.04G146700	CsGiessen4.06G143800	CsJoelle.06G148700	CsLicalla.04G149900	CsLindo.04G146600	CsLindo.06G143600	CsPrytzh.06G143900	CsSvalof.04G144200
N0.HOG0005356 OG0004309	CsAcsn226.04G147900	CsAcsn226.09G162800	CsAmes1043.09G162900	AT3G53560	CsBorowska.09G159500	CsCAM116.09G178200	CsCAM70.09G178400	CsCN113611.09G164500	CsGiessen4.09G158900	CsJoelle.09G165100	CsLicalla.09G163800	CsLindo.09G158000	CsPrytzh.09G157900	CsAmes1043.06G146200	CsSvalof.09G161700	CsAcsn226.06G148700	CsBorowska.06G145200	CsCAM70.04G161200	CsCN113611.06G147700	CsJoelle.04G150900	CsAmes1043.04G150400	CsLicalla.06G147600	CsPrytzh.04G145800	CsSvalof.06G144800	CsBorowska.04G147900	CsCAM116.04G160800	CsCAM116.06G155100	CsCAM70.06G156300	CsCN113611.04G150700	CsGiessen4.04G146800	CsGiessen4.06G143900	CsJoelle.06G148800	CsLicalla.04G150000	CsLindo.04G146700	CsLindo.06G143700	CsPrytzh.06G144000	CsSvalof.04G144300
N0.HOG0005357 OG0004310	CsAcsn226.04G148000	CsAcsn226.09G162900	CsAmes1043.09G163000	AT3G53570	CsBorowska.09G159600	CsCAM116.09G178300	CsCAM70.09G178500	CsCN113611.09G164600	CsGiessen4.09G159000	CsJoelle.09G165200	CsLicalla.09G163900	CsLindo.09G158100	CsPrytzh.09G158000	CsAmes1043.06G146300	CsSvalof.09G161800	CsAcsn226.06G148800	CsBorowska.06G145300	CsCAM70.04G161300	CsCN113611.06G147800	CsJoelle.04G151000	CsAmes1043.04G150500	CsLicalla.06G147700	CsPrytzh.04G145900	CsSvalof.06G144900	CsBorowska.04G148000	CsCAM116.04G160900	CsCAM116.06G155200	CsCAM70.06G156400	CsCN113611.04G150800	CsGiessen4.04G146900	CsGiessen4.06G144000	CsJoelle.06G148900	CsLicalla.04G150100	CsLindo.04G146800	CsLindo.06G143800	CsPrytzh.06G144100	CsSvalof.04G144400
N0.HOG0005358 OG0004311	CsAcsn226.04G148100	CsAcsn226.09G163000	CsAmes1043.09G163100	AT3G53580	CsBorowska.09G159700	CsCAM116.09G178400	CsCAM70.09G178600	CsCN113611.09G164700	CsGiessen4.09G159100	CsJoelle.09G165300	CsLicalla.09G164000	CsLindo.09G158200	CsPrytzh.09G158100	CsAmes1043.06G146400	CsSvalof.09G161900	CsAcsn226.06G148900	CsBorowska.06G145400	CsCAM70.04G161400	CsCN113611.06G147900	CsJoelle.04G151100	CsAmes1043.04G150600	CsLicalla.06G147800	CsPrytzh.04G146000	CsSvalof.06G145000	CsBorowska.04G148100	CsCAM116.04G161000	CsCAM116.06G155300	CsCAM70.06G156500	CsCN113611.04G150900	CsGiessen4.04G147000	CsGiessen4.06G144100	CsJoelle.06G149000	CsLicalla.04G150200	CsLindo.04G146900	CsLindo.06G143900	CsPrytzh.06G144200	CsSvalof.04G144500
N0.HOG0005359 OG0004312	CsAcsn226.04G148300	CsAcsn226.09G163200	CsAmes1043.09G163300	AT3G53600	CsBorowska.09G159900	CsCAM116.09G178600	CsCAM70.09G178800	CsCN113611.09G164900	CsGiessen4.09G159400	CsJoelle.09G165500	CsLicalla.09G164200	CsLindo.09G158400	CsPrytzh.09G158300	CsAmes1043.06G146500	CsSvalof.09G162100	CsAcsn226.06G149000	CsBorowska.06G145600	CsCAM70.04G161600	CsCN113611.06G148100	CsJoelle.04G151300	CsAmes1043.04G150800	CsLicalla.06G147900	CsPrytzh.04G146200	CsSvalof.06G145100	CsBorowska.04G148300	CsCAM116.04G161200	CsCAM116.06G155500	CsCAM70.06G156800	CsCN113611.04G151100	CsGiessen4.04G147200	CsGiessen4.06G144200	CsJoelle.06G149100	CsLicalla.04G150400	CsLindo.04G147100	CsLindo.06G144100	CsPrytzh.06G144300	CsSvalof.04G144700
N0.HOG0005360 OG0004313	CsAcsn226.04G148500	CsAcsn226.09G163400	CsAmes1043.09G163500	AT3G53620	CsBorowska.09G160100	CsCAM116.09G178800	CsCAM70.09G179000	CsCN113611.09G165100	CsGiessen4.09G159600	CsJoelle.09G165700	CsLicalla.09G164400	CsLindo.09G158600	CsPrytzh.09G158500	CsAmes1043.06G146700	CsSvalof.09G162300	CsAcsn226.06G149200	CsBorowska.06G145800	CsCAM70.04G161800	CsCN113611.06G148300	CsJoelle.04G151500	CsAmes1043.04G151000	CsLicalla.06G148100	CsPrytzh.04G146400	CsSvalof.06G145300	CsBorowska.04G148500	CsCAM116.04G161400	CsCAM116.06G155700	CsCAM70.06G157000	CsCN113611.04G151300	CsGiessen4.04G147400	CsGiessen4.06G144400	CsJoelle.06G149300	CsLicalla.04G150600	CsLindo.04G147300	CsLindo.06G144300	CsPrytzh.06G144500	CsSvalof.04G144900
N0.HOG0005361 OG0004314	CsAcsn226.04G148600	CsAcsn226.09G163500	CsAmes1043.09G163600	AT3G53630	CsBorowska.09G160200	CsCAM116.09G178900	CsCAM70.09G179100	CsCN113611.09G165200	CsGiessen4.09G159700	CsJoelle.09G165800	CsLicalla.09G164500	CsLindo.09G158700	CsPrytzh.09G158600	CsAmes1043.06G146800	CsSvalof.09G162400	CsAcsn226.06G149300	CsBorowska.06G145900	CsCAM70.04G161900	CsCN113611.06G148400	CsJoelle.04G151600	CsAmes1043.04G151100	CsLicalla.06G148200	CsPrytzh.04G146500	CsSvalof.06G145400	CsBorowska.04G148600	CsCAM116.04G161500	CsCAM116.06G155800	CsCAM70.06G157100	CsCN113611.04G151400	CsGiessen4.04G147500	CsGiessen4.06G144500	CsJoelle.06G149400	CsLicalla.04G150700	CsLindo.04G147400	CsLindo.06G144400	CsPrytzh.06G144600	CsSvalof.04G145000
N0.HOG0005362 OG0004315	CsAcsn226.04G148800	CsAcsn226.09G163800	CsAmes1043.09G163900	AT3G53670	CsBorowska.09G160600	CsCAM116.09G179300	CsCAM70.09G179500	CsCN113611.09G165500	CsGiessen4.09G160000	CsJoelle.09G166100	CsLicalla.09G164900	CsLindo.09G159000	CsPrytzh.09G158900	CsAmes1043.06G147100	CsSvalof.09G162800	CsAcsn226.06G149600	CsBorowska.06G146200	CsCAM70.04G162300	CsCN113611.06G148700	CsJoelle.04G151800	CsAmes1043.04G151500	CsLicalla.06G148500	CsPrytzh.04G146800	CsSvalof.06G145700	CsBorowska.04G149000	CsCAM116.04G161900	CsCAM116.06G156100	CsCAM70.06G157400	CsCN113611.04G151800	CsGiessen4.04G147900	CsGiessen4.06G144900	CsJoelle.06G149700	CsLicalla.04G150900	CsLindo.04G147600	CsLindo.06G144700	CsPrytzh.06G144900	CsSvalof.04G145300
N0.HOG0005363 OG0004316	CsAcsn226.04G148900	CsAcsn226.09G164000	CsAmes1043.09G164100	AT3G53690	CsBorowska.09G160800	CsCAM116.09G179500	CsCAM70.09G179700	CsCN113611.09G165700	CsGiessen4.09G160200	CsJoelle.09G166300	CsLicalla.09G165100	CsLindo.09G159200	CsPrytzh.09G159100	CsAmes1043.06G147300	CsSvalof.09G163000	CsAcsn226.06G149800	CsBorowska.06G146400	CsCAM70.04G162500	CsCN113611.06G148900	CsJoelle.04G151900	CsAmes1043.04G151700	CsLicalla.06G148700	CsPrytzh.04G146900	CsSvalof.06G145900	CsBorowska.04G149100	CsCAM116.04G162100	CsCAM116.06G156300	CsCAM70.06G157600	CsCN113611.04G151900	CsGiessen4.04G148100	CsGiessen4.06G145100	CsJoelle.06G149900	CsLicalla.04G151000	CsLindo.04G147800	CsLindo.06G144900	CsPrytzh.06G145100	CsSvalof.04G145400
N0.HOG0005364 OG0004317	CsAcsn226.04G149000	CsAcsn226.09G164100	CsAmes1043.09G164200	AT3G53700	CsBorowska.09G160900	CsCAM116.09G179600	CsCAM70.09G179800	CsCN113611.09G165800	CsGiessen4.09G160300	CsJoelle.09G166400	CsLicalla.09G165200	CsLindo.09G159300	CsPrytzh.09G159200	CsAmes1043.06G147400	CsSvalof.09G163100	CsAcsn226.06G149900	CsBorowska.06G146500	CsCAM70.04G162600	CsCN113611.06G149000	CsJoelle.04G152000	CsAmes1043.04G151800	CsLicalla.06G148800	CsPrytzh.04G147000	CsSvalof.06G146000	CsBorowska.04G149200	CsCAM116.04G162200	CsCAM116.06G156400	CsCAM70.06G157700	CsCN113611.04G152000	CsGiessen4.04G148200	CsGiessen4.06G145200	CsJoelle.06G150000	CsLicalla.04G151100	CsLindo.04G147900	CsLindo.06G145000	CsPrytzh.06G145200	CsSvalof.04G145500
N0.HOG0005365 OG0004318	CsAcsn226.04G149100	CsAcsn226.09G164200	CsAmes1043.09G164300	AT3G53710	CsBorowska.09G161000	CsCAM116.09G179700	CsCAM70.09G179900	CsCN113611.09G165900	CsGiessen4.09G160400	CsJoelle.09G166500	CsLicalla.09G165300	CsLindo.09G159400	CsPrytzh.09G159300	CsAmes1043.06G147500	CsSvalof.09G163200	CsAcsn226.06G150000	CsBorowska.06G146600	CsCAM70.04G162700	CsCN113611.06G149100	CsJoelle.04G152100	CsAmes1043.04G151900	CsLicalla.06G148900	CsPrytzh.04G147100	CsSvalof.06G146100	CsBorowska.04G149300	CsCAM116.04G162300	CsCAM116.06G156500	CsCAM70.06G157800	CsCN113611.04G152100	CsGiessen4.04G148300	CsGiessen4.06G145300	CsJoelle.06G150100	CsLicalla.04G151200	CsLindo.04G148000	CsLindo.06G145100	CsPrytzh.06G145300	CsSvalof.04G145600
N0.HOG0005366 OG0004319	CsAcsn226.04G149200	CsAcsn226.09G164300	CsAmes1043.09G164400	AT3G53720	CsBorowska.09G161100	CsCAM116.09G179800	CsCAM70.09G180000	CsCN113611.09G166000	CsGiessen4.09G160500	CsJoelle.09G166600	CsLicalla.09G165400	CsLindo.09G159500	CsPrytzh.09G159400	CsAmes1043.06G147600	CsSvalof.09G163300	CsAcsn226.06G150100	CsBorowska.06G146700	CsCAM70.04G162800	CsCN113611.06G149200	CsJoelle.04G152200	CsAmes1043.04G152000	CsLicalla.06G149000	CsPrytzh.04G147200	CsSvalof.06G146200	CsBorowska.04G149400	CsCAM116.04G162400	CsCAM116.06G156600	CsCAM70.06G157900	CsCN113611.04G152200	CsGiessen4.04G148400	CsGiessen4.06G145400	CsJoelle.06G150200	CsLicalla.04G151300	CsLindo.04G148100	CsLindo.06G145200	CsPrytzh.06G145400	CsSvalof.04G145700
N0.HOG0005367 OG0004320	CsAcsn226.04G149600	CsAcsn226.09G164700	CsAmes1043.09G164800	AT3G53760	CsBorowska.09G161500	CsCAM116.09G180200	CsCAM70.09G180400	CsCN113611.09G166400	CsGiessen4.09G160900	CsJoelle.09G167000	CsLicalla.09G165800	CsLindo.09G159800	CsPrytzh.09G159800	CsAmes1043.06G148000	CsSvalof.09G163700	CsAcsn226.06G150500	CsBorowska.06G147100	CsCAM70.04G163200	CsCN113611.06G149600	CsJoelle.04G152500	CsAmes1043.04G152400	CsLicalla.06G149400	CsPrytzh.04G147600	CsSvalof.06G146500	CsBorowska.04G149700	CsCAM116.04G162700	CsCAM116.06G157000	CsCAM70.06G158300	CsCN113611.04G152600	CsGiessen4.04G148800	CsGiessen4.06G145800	CsJoelle.06G150600	CsLicalla.04G151700	CsLindo.04G148500	CsLindo.06G145600	CsPrytzh.06G145700	CsSvalof.04G146100
N0.HOG0005368 OG0004321	CsAcsn226.04G149700	CsAcsn226.09G164800	CsAmes1043.09G164900	AT3G53770	CsBorowska.09G161600	CsCAM116.09G180300	CsCAM70.09G180500	CsCN113611.09G166500	CsGiessen4.09G161000	CsJoelle.09G167100	CsLicalla.09G165900	CsLindo.09G159900	CsPrytzh.09G159900	CsAmes1043.06G148100	CsSvalof.09G163800	CsAcsn226.06G150600	CsBorowska.06G147200	CsCAM70.04G163300	CsCN113611.06G149700	CsJoelle.04G152600	CsAmes1043.04G152500	CsLicalla.06G149500	CsPrytzh.04G147700	CsSvalof.06G146600	CsBorowska.04G149800	CsCAM116.04G162800	CsCAM116.06G157100	CsCAM70.06G158400	CsCN113611.04G152700	CsGiessen4.04G148900	CsGiessen4.06G145900	CsJoelle.06G150700	CsLicalla.04G151800	CsLindo.04G148600	CsLindo.06G145700	CsPrytzh.06G145800	CsSvalof.04G146200
N0.HOG0005369 OG0004322	CsAcsn226.04G149800	CsAcsn226.09G164900	CsAmes1043.09G165000	AT3G53780	CsBorowska.09G161700	CsCAM116.09G180400	CsCAM70.09G180600	CsCN113611.09G166600	CsGiessen4.09G161100	CsJoelle.09G167200	CsLicalla.09G166000	CsLindo.09G160000	CsPrytzh.09G160000	CsAmes1043.06G148200	CsSvalof.09G163900	CsAcsn226.06G150700	CsBorowska.06G147300	CsCAM70.04G163400	CsCN113611.06G149800	CsJoelle.04G152700	CsAmes1043.04G152600	CsLicalla.06G149600	CsPrytzh.04G147800	CsSvalof.06G146700	CsBorowska.04G149900	CsCAM116.04G162900	CsCAM116.06G157200	CsCAM70.06G158500	CsCN113611.04G152800	CsGiessen4.04G149000	CsGiessen4.06G146000	CsJoelle.06G150800	CsLicalla.04G151900	CsLindo.04G148700	CsLindo.06G145800	CsPrytzh.06G145900	CsSvalof.04G146300
N0.HOG0005370 OG0004323	CsAcsn226.04G150000	CsAcsn226.09G165100	CsAmes1043.09G165200	AT3G53800	CsBorowska.09G161900	CsCAM116.09G180600	CsCAM70.09G180800	CsCN113611.09G166800	CsGiessen4.09G161300	CsJoelle.09G167400	CsLicalla.09G166200	CsLindo.09G160200	CsPrytzh.09G160200	CsAmes1043.06G148400	CsSvalof.09G164100	CsAcsn226.06G150900	CsBorowska.06G147500	CsCAM70.04G163600	CsCN113611.06G149900	CsJoelle.04G152900	CsAmes1043.04G152800	CsLicalla.06G149700	CsPrytzh.04G148000	CsSvalof.06G146900	CsBorowska.04G150100	CsCAM116.04G163100	CsCAM116.06G157400	CsCAM70.06G158700	CsCN113611.04G153000	CsGiessen4.04G149200	CsGiessen4.06G146200	CsJoelle.06G151000	CsLicalla.04G152100	CsLindo.04G148900	CsLindo.06G145900	CsPrytzh.06G146100	CsSvalof.04G146400
N0.HOG0005371 OG0004324	CsAcsn226.04G150100	CsAcsn226.09G165200	CsAmes1043.09G165300	AT3G53810	CsBorowska.09G162000	CsCAM116.09G180700	CsCAM70.09G180900	CsCN113611.09G166900	CsGiessen4.09G161400	CsJoelle.09G167500	CsLicalla.09G166300	CsLindo.09G160300	CsPrytzh.09G160300	CsAmes1043.06G148500	CsSvalof.09G164200	CsAcsn226.06G151000	CsBorowska.06G147600	CsCAM70.04G163700	CsCN113611.06G150000	CsJoelle.04G153000	CsAmes1043.04G152900	CsLicalla.06G149800	CsPrytzh.04G148100	CsSvalof.06G147000	CsBorowska.04G150200	CsCAM116.04G163200	CsCAM116.06G157500	CsCAM70.06G158800	CsCN113611.04G153100	CsGiessen4.04G149300	CsGiessen4.06G146300	CsJoelle.06G151100	CsLicalla.04G152200	CsLindo.04G149000	CsLindo.06G146000	CsPrytzh.06G146200	CsSvalof.04G146500
N0.HOG0005372 OG0004325	CsAcsn226.04G150600	CsAcsn226.09G165500	CsAmes1043.09G165600	AT3G53850	CsBorowska.09G162300	CsCAM116.09G181100	CsCAM70.09G181100	CsCN113611.09G167200	CsGiessen4.09G161700	CsJoelle.09G167800	CsLicalla.09G166600	CsLindo.09G160600	CsPrytzh.09G160600	CsAmes1043.06G148800	CsSvalof.09G164500	CsAcsn226.06G151300	CsBorowska.06G147900	CsCAM70.04G164300	CsCN113611.06G150300	CsJoelle.04G153400	CsAmes1043.04G153400	CsLicalla.06G150100	CsPrytzh.04G148600	CsSvalof.06G147300	CsBorowska.04G150600	CsCAM116.04G163700	CsCAM116.06G157800	CsCAM70.06G159100	CsCN113611.04G153600	CsGiessen4.04G149700	CsGiessen4.06G146500	CsJoelle.06G151400	CsLicalla.04G152700	CsLindo.04G149500	CsLindo.06G146300	CsPrytzh.06G146500	CsSvalof.04G146900
N0.HOG0005373 OG0004326	CsAcsn226.04G150800	CsAcsn226.09G165700	CsAmes1043.09G165800	AT3G53880	CsBorowska.09G162500	CsCAM116.09G181300	CsCAM70.09G181300	CsCN113611.09G167400	CsGiessen4.09G161900	CsJoelle.09G168000	CsLicalla.09G166800	CsLindo.09G160800	CsPrytzh.09G160800	CsAmes1043.06G149000	CsSvalof.09G164700	CsAcsn226.06G151500	CsBorowska.06G148100	CsCAM70.04G164500	CsCN113611.06G150500	CsJoelle.04G153600	CsAmes1043.04G153600	CsLicalla.06G150300	CsPrytzh.04G148800	CsSvalof.06G147500	CsBorowska.04G150800	CsCAM116.04G163900	CsCAM116.06G158000	CsCAM70.06G159300	CsCN113611.04G153800	CsGiessen4.04G149900	CsGiessen4.06G146700	CsJoelle.06G151600	CsLicalla.04G152900	CsLindo.04G149700	CsLindo.06G146500	CsPrytzh.06G146700	CsSvalof.04G147100
N0.HOG0005374 OG0004327	CsAcsn226.04G151100	CsAcsn226.09G165900	CsAmes1043.09G166100	AT3G53920	CsBorowska.09G162800	CsCAM116.09G181600	CsCAM70.09G181600	CsCN113611.09G167700	CsGiessen4.09G162200	CsJoelle.09G168200	CsLicalla.09G167100	CsLindo.09G161100	CsPrytzh.09G161100	CsAmes1043.06G149300	CsSvalof.09G165000	CsAcsn226.06G151800	CsBorowska.06G148400	CsCAM70.04G164800	CsCN113611.06G150800	CsJoelle.04G153900	CsAmes1043.04G153900	CsLicalla.06G150600	CsPrytzh.04G149100	CsSvalof.06G147800	CsBorowska.04G151100	CsCAM116.04G164200	CsCAM116.06G158300	CsCAM70.06G159600	CsCN113611.04G154100	CsGiessen4.04G150200	CsGiessen4.06G147000	CsJoelle.06G151900	CsLicalla.04G153200	CsLindo.04G150000	CsLindo.06G146800	CsPrytzh.06G147000	CsSvalof.04G147400
N0.HOG0005375 OG0004328	CsAcsn226.04G151200	CsAcsn226.09G166000	CsAmes1043.09G166200	AT3G53930	CsBorowska.09G162900	CsCAM116.09G181700	CsCAM70.09G181700	CsCN113611.09G167800	CsGiessen4.09G162300	CsJoelle.09G168300	CsLicalla.09G167200	CsLindo.09G161200	CsPrytzh.09G161200	CsAmes1043.06G149400	CsSvalof.09G165100	CsAcsn226.06G151900	CsBorowska.06G148500	CsCAM70.04G164900	CsCN113611.06G150900	CsJoelle.04G154000	CsAmes1043.04G154000	CsLicalla.06G150700	CsPrytzh.04G149200	CsSvalof.06G147900	CsBorowska.04G151200	CsCAM116.04G164300	CsCAM116.06G158400	CsCAM70.06G159700	CsCN113611.04G154200	CsGiessen4.04G150300	CsGiessen4.06G147100	CsJoelle.06G152000	CsLicalla.04G153300	CsLindo.04G150100	CsLindo.06G146900	CsPrytzh.06G147100	CsSvalof.04G147500
N0.HOG0005376 OG0004329	CsAcsn226.04G151300	CsAcsn226.09G166100	CsAmes1043.09G166300	AT3G53940	CsBorowska.09G163000	CsCAM116.09G181800	CsCAM70.09G181800	CsCN113611.09G167900	CsGiessen4.09G162400	CsJoelle.09G168400	CsLicalla.09G167300	CsLindo.09G161300	CsPrytzh.09G161300	CsAmes1043.06G149500	CsSvalof.09G165200	CsAcsn226.06G152000	CsBorowska.06G148600	CsCAM70.04G165000	CsCN113611.06G151000	CsJoelle.04G154100	CsAmes1043.04G154100	CsLicalla.06G150800	CsPrytzh.04G149300	CsSvalof.06G148000	CsBorowska.04G151300	CsCAM116.04G164400	CsCAM116.06G158500	CsCAM70.06G159800	CsCN113611.04G154300	CsGiessen4.04G150400	CsGiessen4.06G147200	CsJoelle.06G152100	CsLicalla.04G153400	CsLindo.04G150200	CsLindo.06G147000	CsPrytzh.06G147200	CsSvalof.04G147600
N0.HOG0005377 OG0004330	CsAcsn226.04G151400	CsAcsn226.09G166300	CsAmes1043.09G166500	AT3G53950	CsBorowska.09G163200	CsCAM116.09G182000	CsCAM70.09G182000	CsCN113611.09G168100	CsGiessen4.09G162600	CsJoelle.09G168600	CsLicalla.09G167500	CsLindo.09G161500	CsPrytzh.09G161400	CsAmes1043.06G149700	CsSvalof.09G165400	CsAcsn226.06G152100	CsBorowska.06G148800	CsCAM70.04G165100	CsCN113611.06G151100	CsJoelle.04G154200	CsAmes1043.04G154300	CsLicalla.06G151000	CsPrytzh.04G149500	CsSvalof.06G148100	CsBorowska.04G151500	CsCAM116.04G164500	CsCAM116.06G158700	CsCAM70.06G160000	CsCN113611.04G154400	CsGiessen4.04G150500	CsGiessen4.06G147400	CsJoelle.06G152300	CsLicalla.04G153500	CsLindo.04G150300	CsLindo.06G147200	CsPrytzh.06G147300	CsSvalof.04G147700
N0.HOG0005378 OG0004331	CsAcsn226.04G151700	CsAcsn226.09G166700	CsAmes1043.09G166900	AT3G53970	CsBorowska.09G163500	CsCAM116.09G182300	CsCAM70.09G182400	CsCN113611.09G168400	CsGiessen4.09G162900	CsJoelle.09G169000	CsLicalla.09G167800	CsLindo.09G161900	CsPrytzh.09G161800	CsAmes1043.06G150000	CsSvalof.09G165700	CsAcsn226.06G152400	CsBorowska.06G149100	CsCAM70.04G165400	CsCN113611.06G151400	CsJoelle.04G154500	CsAmes1043.04G154600	CsLicalla.06G151300	CsPrytzh.04G149800	CsSvalof.06G148400	CsBorowska.04G151800	CsCAM116.04G164800	CsCAM116.06G159000	CsCAM70.06G160300	CsCN113611.04G154700	CsGiessen4.04G150800	CsGiessen4.06G147700	CsJoelle.06G152600	CsLicalla.04G153800	CsLindo.04G150600	CsLindo.06G147500	CsPrytzh.06G147600	CsSvalof.04G148000
N0.HOG0005379 OG0004332	CsAcsn226.04G151800	CsAcsn226.09G166800	CsAmes1043.09G167000	AT3G53980	CsBorowska.09G163600	CsCAM116.09G182400	CsCAM70.09G182500	CsCN113611.09G168500	CsGiessen4.09G163000	CsJoelle.09G169100	CsLicalla.09G167900	CsLindo.09G162000	CsPrytzh.09G161900	CsAmes1043.06G150100	CsSvalof.09G165800	CsAcsn226.06G152500	CsBorowska.06G149200	CsCAM70.04G165500	CsCN113611.06G151500	CsJoelle.04G154600	CsAmes1043.04G154700	CsLicalla.06G151400	CsPrytzh.04G149900	CsSvalof.06G148500	CsBorowska.04G151900	CsCAM116.04G164900	CsCAM116.06G159100	CsCAM70.06G160400	CsCN113611.04G154800	CsGiessen4.04G150900	CsGiessen4.06G147800	CsJoelle.06G152700	CsLicalla.04G153900	CsLindo.04G150700	CsLindo.06G147600	CsPrytzh.06G147700	CsSvalof.04G148100
N0.HOG0005380 OG0004333	CsAcsn226.04G151900	CsAcsn226.09G166900	CsAmes1043.09G167100	AT3G53990	CsBorowska.09G163700	CsCAM116.09G182500	CsCAM70.09G182600	CsCN113611.09G168600	CsGiessen4.09G163100	CsJoelle.09G169200	CsLicalla.09G168000	CsLindo.09G162100	CsPrytzh.09G162000	CsAmes1043.06G150200	CsSvalof.09G165900	CsAcsn226.06G152600	CsBorowska.06G149300	CsCAM70.04G165600	CsCN113611.06G151600	CsJoelle.04G154700	CsAmes1043.04G154800	CsLicalla.06G151500	CsPrytzh.04G150000	CsSvalof.06G148600	CsBorowska.04G152000	CsCAM116.04G165000	CsCAM116.06G159200	CsCAM70.06G160500	CsCN113611.04G154900	CsGiessen4.04G151000	CsGiessen4.06G147900	CsJoelle.06G152800	CsLicalla.04G154000	CsLindo.04G150800	CsLindo.06G147700	CsPrytzh.06G147800	CsSvalof.04G148200
N0.HOG0005381 OG0004334	CsAcsn226.04G152000	CsAcsn226.09G167000	CsAmes1043.09G167200	AT3G54000	CsBorowska.09G163800	CsCAM116.09G182600	CsCAM70.09G182700	CsCN113611.09G168700	CsGiessen4.09G163200	CsJoelle.09G169300	CsLicalla.09G168100	CsLindo.09G162200	CsPrytzh.09G162100	CsAmes1043.06G150300	CsSvalof.09G166000	CsAcsn226.06G152700	CsBorowska.06G149400	CsCAM70.04G165700	CsCN113611.06G151700	CsJoelle.04G154800	CsAmes1043.04G154900	CsLicalla.06G151600	CsPrytzh.04G150100	CsSvalof.06G148700	CsBorowska.04G152100	CsCAM116.04G165100	CsCAM116.06G159300	CsCAM70.06G160600	CsCN113611.04G155000	CsGiessen4.04G151100	CsGiessen4.06G148000	CsJoelle.06G152900	CsLicalla.04G154100	CsLindo.04G150900	CsLindo.06G147800	CsPrytzh.06G147900	CsSvalof.04G148300
N0.HOG0005382 OG0004335	CsAcsn226.04G152100	CsAcsn226.09G167100	CsAmes1043.09G167300	AT3G54010	CsBorowska.09G163900	CsCAM116.09G182700	CsCAM70.09G182800	CsCN113611.09G168800	CsGiessen4.09G163300	CsJoelle.09G169400	CsLicalla.09G168200	CsLindo.09G162300	CsPrytzh.09G162200	CsAmes1043.06G150400	CsSvalof.09G166100	CsAcsn226.06G152800	CsBorowska.06G149500	CsCAM70.04G165800	CsCN113611.06G151800	CsJoelle.04G154900	CsAmes1043.04G155000	CsLicalla.06G151700	CsPrytzh.04G150200	CsSvalof.06G148800	CsBorowska.04G152200	CsCAM116.04G165200	CsCAM116.06G159400	CsCAM70.06G160700	CsCN113611.04G155100	CsGiessen4.04G151200	CsGiessen4.06G148100	CsJoelle.06G153000	CsLicalla.04G154200	CsLindo.04G151000	CsLindo.06G147900	CsPrytzh.06G148000	CsSvalof.04G148400
N0.HOG0005383 OG0004336	CsAcsn226.04G152200	CsAcsn226.09G167200	CsAmes1043.09G167400	AT3G54020	CsBorowska.09G164000	CsCAM116.09G182800	CsCAM70.09G182900	CsCN113611.09G168900	CsGiessen4.09G163400	CsJoelle.09G169500	CsLicalla.09G168300	CsLindo.09G162400	CsPrytzh.09G162300	CsAmes1043.06G150500	CsSvalof.09G166200	CsAcsn226.06G152900	CsBorowska.06G149600	CsCAM70.04G165900	CsCN113611.06G151900	CsJoelle.04G155000	CsAmes1043.04G155100	CsLicalla.06G151800	CsPrytzh.04G150300	CsSvalof.06G148900	CsBorowska.04G152300	CsCAM116.04G165300	CsCAM116.06G159500	CsCAM70.06G160800	CsCN113611.04G155200	CsGiessen4.04G151300	CsGiessen4.06G148200	CsJoelle.06G153100	CsLicalla.04G154300	CsLindo.04G151100	CsLindo.06G148000	CsPrytzh.06G148100	CsSvalof.04G148500
N0.HOG0005384 OG0004337	CsAcsn226.04G152400	CsAcsn226.09G167400	CsAmes1043.09G167600	AT3G54040	CsBorowska.09G164200	CsCAM116.09G183000	CsCAM70.09G183100	CsCN113611.09G169100	CsGiessen4.09G163600	CsJoelle.09G169700	CsLicalla.09G168500	CsLindo.09G162600	CsPrytzh.09G162500	CsAmes1043.06G150700	CsSvalof.09G166400	CsAcsn226.06G153200	CsBorowska.06G149800	CsCAM70.04G166100	CsCN113611.06G152100	CsJoelle.04G155200	CsAmes1043.04G155300	CsLicalla.06G152000	CsPrytzh.04G150500	CsSvalof.06G149100	CsBorowska.04G152500	CsCAM116.04G165500	CsCAM116.06G159700	CsCAM70.06G161000	CsCN113611.04G155400	CsGiessen4.04G151500	CsGiessen4.06G148400	CsJoelle.06G153300	CsLicalla.04G154500	CsLindo.04G151300	CsLindo.06G148200	CsPrytzh.06G148300	CsSvalof.04G148700
N0.HOG0005385 OG0004338	CsAcsn226.04G152500	CsAcsn226.09G167500	CsAmes1043.09G167700	AT3G54050	CsBorowska.09G164300	CsCAM116.09G183100	CsCAM70.09G183200	CsCN113611.09G169200	CsGiessen4.09G163700	CsJoelle.09G169800	CsLicalla.09G168600	CsLindo.09G162700	CsPrytzh.09G162600	CsAmes1043.06G150800	CsSvalof.09G166500	CsAcsn226.06G153300	CsBorowska.06G149900	CsCAM70.04G166200	CsCN113611.06G152200	CsJoelle.04G155300	CsAmes1043.04G155400	CsLicalla.06G152100	CsPrytzh.04G150600	CsSvalof.06G149200	CsBorowska.04G152600	CsCAM116.04G165600	CsCAM116.06G159800	CsCAM70.06G161100	CsCN113611.04G155500	CsGiessen4.04G151600	CsGiessen4.06G148500	CsJoelle.06G153400	CsLicalla.04G154600	CsLindo.04G151400	CsLindo.06G148300	CsPrytzh.06G148400	CsSvalof.04G148800
N0.HOG0005386 OG0004339	CsAcsn226.04G152600	CsAcsn226.09G167600	CsAmes1043.09G167800	AT3G54060	CsBorowska.09G164400	CsCAM116.09G183200	CsCAM70.09G183300	CsCN113611.09G169300	CsGiessen4.09G163800	CsJoelle.09G169900	CsLicalla.09G168700	CsLindo.09G162800	CsPrytzh.09G162700	CsAmes1043.06G150900	CsSvalof.09G166600	CsAcsn226.06G153400	CsBorowska.06G150000	CsCAM70.04G166300	CsCN113611.06G152300	CsJoelle.04G155400	CsAmes1043.04G155500	CsLicalla.06G152200	CsPrytzh.04G150700	CsSvalof.06G149300	CsBorowska.04G152700	CsCAM116.04G165700	CsCAM116.06G159900	CsCAM70.06G161200	CsCN113611.04G155600	CsGiessen4.04G151700	CsGiessen4.06G148600	CsJoelle.06G153500	CsLicalla.04G154700	CsLindo.04G151500	CsLindo.06G148400	CsPrytzh.06G148500	CsSvalof.04G148900
N0.HOG0005387 OG0004340	CsAcsn226.04G152700	CsAcsn226.09G167700	CsAmes1043.09G167900	AT3G54080	CsBorowska.09G164500	CsCAM116.09G183300	CsCAM70.09G183400	CsCN113611.09G169400	CsGiessen4.09G163900	CsJoelle.09G170000	CsLicalla.09G168800	CsLindo.09G162900	CsPrytzh.09G162800	CsAmes1043.06G151000	CsSvalof.09G166700	CsAcsn226.06G153500	CsBorowska.06G150100	CsCAM70.04G166400	CsCN113611.06G152400	CsJoelle.04G155500	CsAmes1043.04G155600	CsLicalla.06G152300	CsPrytzh.04G150800	CsSvalof.06G149400	CsBorowska.04G152800	CsCAM116.04G165800	CsCAM116.06G160000	CsCAM70.06G161300	CsCN113611.04G155700	CsGiessen4.04G151800	CsGiessen4.06G148700	CsJoelle.06G153600	CsLicalla.04G154800	CsLindo.04G151600	CsLindo.06G148500	CsPrytzh.06G148600	CsSvalof.04G149000
N0.HOG0005388 OG0004341	CsAcsn226.04G152900	CsAcsn226.09G167900	CsAmes1043.09G168100	AT3G54090	CsBorowska.09G164700	CsCAM116.09G183500	CsCAM70.09G183600	CsCN113611.09G169600	CsGiessen4.09G164100	CsJoelle.09G170200	CsLicalla.09G169000	CsLindo.09G163100	CsPrytzh.09G163000	CsAmes1043.06G151100	CsSvalof.09G166900	CsAcsn226.06G153600	CsBorowska.06G150200	CsCAM70.04G166600	CsCN113611.06G152500	CsJoelle.04G155700	CsAmes1043.04G155800	CsLicalla.06G152400	CsPrytzh.04G151000	CsSvalof.06G149500	CsBorowska.04G153000	CsCAM116.04G166000	CsCAM116.06G160100	CsCAM70.06G161400	CsCN113611.04G155900	CsGiessen4.04G152000	CsGiessen4.06G148800	CsJoelle.06G153700	CsLicalla.04G155000	CsLindo.04G151800	CsLindo.06G148600	CsPrytzh.06G148700	CsSvalof.04G149200
N0.HOG0005389 OG0004342	CsAcsn226.04G153100	CsAcsn226.09G168000	CsAmes1043.09G168200	AT3G54100	CsBorowska.09G164800	CsCAM116.09G183600	CsCAM70.09G183700	CsCN113611.09G169700	CsGiessen4.09G164200	CsJoelle.09G170300	CsLicalla.09G169100	CsLindo.09G163200	CsPrytzh.09G163100	CsAmes1043.06G151200	CsSvalof.09G167000	CsAcsn226.06G153700	CsBorowska.06G150300	CsCAM70.04G166700	CsCN113611.06G152700	CsJoelle.04G155800	CsAmes1043.04G155900	CsLicalla.06G152500	CsPrytzh.04G151100	CsSvalof.06G149600	CsBorowska.04G153200	CsCAM116.04G166100	CsCAM116.06G160300	CsCAM70.06G161600	CsCN113611.04G156000	CsGiessen4.04G152100	CsGiessen4.06G149000	CsJoelle.06G153800	CsLicalla.04G155100	CsLindo.04G151900	CsLindo.06G148700	CsPrytzh.06G148800	CsSvalof.04G149300
N0.HOG0005390 OG0004343	CsAcsn226.04G153200	CsAcsn226.09G168100	CsAmes1043.09G168300	AT3G54110	CsBorowska.09G164900	CsCAM116.09G183700	CsCAM70.09G183800	CsCN113611.09G169800	CsGiessen4.09G164300	CsJoelle.09G170400	CsLicalla.09G169200	CsLindo.09G163300	CsPrytzh.09G163200	CsAmes1043.06G151300	CsSvalof.09G167100	CsAcsn226.06G153800	CsBorowska.06G150400	CsCAM70.04G166800	CsCN113611.06G152800	CsJoelle.04G155900	CsAmes1043.04G171700	CsLicalla.06G152600	CsPrytzh.04G151200	CsSvalof.06G149700	CsBorowska.04G168800	CsCAM116.04G166200	CsCAM116.06G160400	CsCAM70.06G161700	CsCN113611.04G156100	CsGiessen4.04G152200	CsGiessen4.06G149100	CsJoelle.06G153900	CsLicalla.04G155200	CsLindo.04G152000	CsLindo.06G148800	CsPrytzh.06G148900	CsSvalof.04G149400
N0.HOG0005391 OG0004344	CsAcsn226.04G153300	CsAcsn226.09G168200	CsAmes1043.09G168400	AT3G54120	CsBorowska.09G165000	CsCAM116.09G183800	CsCAM70.09G183900	CsCN113611.09G169900	CsGiessen4.09G164400	CsJoelle.09G170500	CsLicalla.09G169300	CsLindo.09G163400	CsPrytzh.09G163300	CsAmes1043.06G151400	CsSvalof.09G167200	CsAcsn226.06G153900	CsBorowska.06G150500	CsCAM70.04G166900	CsCN113611.06G152900	CsJoelle.04G156000	CsAmes1043.04G171600	CsLicalla.06G152700	CsPrytzh.04G151300	CsSvalof.06G149800	CsBorowska.04G168700	CsCAM116.04G166300	CsCAM116.06G160500	CsCAM70.06G161800	CsCN113611.04G156200	CsGiessen4.04G152300	CsGiessen4.06G149200	CsJoelle.06G154000	CsLicalla.04G155300	CsLindo.04G152100	CsLindo.06G148900	CsPrytzh.06G149000	CsSvalof.04G149500
N0.HOG0005392 OG0004345	CsAcsn226.04G153400	CsAcsn226.09G168300	CsAmes1043.09G168500	AT3G54130	CsBorowska.09G165100	CsCAM116.09G183900	CsCAM70.09G184000	CsCN113611.09G170000	CsGiessen4.09G164500	CsJoelle.09G170600	CsLicalla.09G169400	CsLindo.09G163500	CsPrytzh.09G163400	CsAmes1043.06G151500	CsSvalof.09G167300	CsAcsn226.06G154000	CsBorowska.06G150600	CsCAM70.04G167000	CsCN113611.06G153000	CsJoelle.04G156100	CsAmes1043.04G171500	CsLicalla.06G152800	CsPrytzh.04G151400	CsSvalof.06G149900	CsBorowska.04G168600	CsCAM116.04G166400	CsCAM116.06G160600	CsCAM70.06G161900	CsCN113611.04G156300	CsGiessen4.04G152400	CsGiessen4.06G149300	CsJoelle.06G154100	CsLicalla.04G155400	CsLindo.04G152200	CsLindo.06G149000	CsPrytzh.06G149100	CsSvalof.04G149600
N0.HOG0005393 OG0004346	CsAcsn226.04G153500	CsAcsn226.09G168400	CsAmes1043.09G168600	AT3G54140	CsBorowska.09G165200	CsCAM116.09G184000	CsCAM70.09G184100	CsCN113611.09G170100	CsGiessen4.09G164600	CsJoelle.09G170700	CsLicalla.09G169500	CsLindo.09G163600	CsPrytzh.09G163500	CsAmes1043.06G151600	CsSvalof.09G167400	CsAcsn226.06G154100	CsBorowska.06G150700	CsCAM70.04G167100	CsCN113611.06G153100	CsJoelle.04G156200	CsAmes1043.04G171400	CsLicalla.06G152900	CsPrytzh.04G151500	CsSvalof.06G150000	CsBorowska.04G168500	CsCAM116.04G166500	CsCAM116.06G160700	CsCAM70.06G162000	CsCN113611.04G156400	CsGiessen4.04G152500	CsGiessen4.06G149400	CsJoelle.06G154200	CsLicalla.04G155500	CsLindo.04G152300	CsLindo.06G149100	CsPrytzh.06G149200	CsSvalof.04G149700
N0.HOG0005394 OG0004347	CsAcsn226.04G153800	CsAcsn226.09G168600	CsAmes1043.09G168800	AT3G54170	CsBorowska.09G165400	CsCAM116.09G184200	CsCAM70.09G184300	CsCN113611.09G170300	CsGiessen4.09G164800	CsJoelle.09G170900	CsLicalla.09G169700	CsLindo.09G163800	CsPrytzh.09G163700	CsAmes1043.06G151900	CsSvalof.09G167600	CsAcsn226.06G154400	CsBorowska.06G151000	CsCAM70.04G167300	CsCN113611.06G153400	CsJoelle.04G156400	CsAmes1043.04G171200	CsLicalla.06G153200	CsPrytzh.04G151800	CsSvalof.06G150300	CsBorowska.04G168300	CsCAM116.04G166800	CsCAM116.06G161000	CsCAM70.06G162300	CsCN113611.04G156600	CsGiessen4.04G152700	CsGiessen4.06G149700	CsJoelle.06G154500	CsLicalla.04G155700	CsLindo.04G152500	CsLindo.06G149400	CsPrytzh.06G149500	CsSvalof.04G149800
N0.HOG0005395 OG0004348	CsAcsn226.04G153900	CsAcsn226.09G168700	CsAmes1043.09G168900	AT3G54180	CsBorowska.09G165500	CsCAM116.09G184300	CsCAM70.09G184400	CsCN113611.09G170400	CsGiessen4.09G164900	CsJoelle.09G171000	CsLicalla.09G169800	CsLindo.09G163900	CsPrytzh.09G163800	CsAmes1043.06G152000	CsSvalof.09G167700	CsAcsn226.06G154500	CsBorowska.06G151100	CsCAM70.04G167400	CsCN113611.06G153500	CsJoelle.04G156500	CsAmes1043.04G171100	CsLicalla.06G153300	CsPrytzh.04G151900	CsSvalof.06G150400	CsBorowska.04G168200	CsCAM116.04G166900	CsCAM116.06G161100	CsCAM70.06G162400	CsCN113611.04G156700	CsGiessen4.04G152800	CsGiessen4.06G149800	CsJoelle.06G154600	CsLicalla.04G155800	CsLindo.04G152600	CsLindo.06G149500	CsPrytzh.06G149600	CsSvalof.04G149900
N0.HOG0005396 OG0004349	CsAcsn226.04G154000	CsAcsn226.09G168800	CsAmes1043.09G169000	AT3G54190	CsBorowska.09G165600	CsCAM116.09G184400	CsCAM70.09G184500	CsCN113611.09G170500	CsGiessen4.09G165000	CsJoelle.09G171100	CsLicalla.09G169900	CsLindo.09G164000	CsPrytzh.09G163900	CsAmes1043.06G152100	CsSvalof.09G167800	CsAcsn226.06G154600	CsBorowska.06G151200	CsCAM70.04G167500	CsCN113611.06G153600	CsJoelle.04G156600	CsAmes1043.04G171000	CsLicalla.06G153400	CsPrytzh.04G152000	CsSvalof.06G150500	CsBorowska.04G168100	CsCAM116.04G167000	CsCAM116.06G161200	CsCAM70.06G162500	CsCN113611.04G156800	CsGiessen4.04G152900	CsGiessen4.06G149900	CsJoelle.06G154700	CsLicalla.04G155900	CsLindo.04G152700	CsLindo.06G149600	CsPrytzh.06G149700	CsSvalof.04G150000
N0.HOG0005397 OG0004350	CsAcsn226.04G154100	CsAcsn226.09G168900	CsAmes1043.09G169100	AT3G54200	CsBorowska.09G165700	CsCAM116.09G184500	CsCAM70.09G184600	CsCN113611.09G170600	CsGiessen4.09G165100	CsJoelle.09G171200	CsLicalla.09G170000	CsLindo.09G164100	CsPrytzh.09G164000	CsAmes1043.06G152200	CsSvalof.09G167900	CsAcsn226.06G154700	CsBorowska.06G151300	CsCAM70.04G167600	CsCN113611.06G153700	CsJoelle.04G156700	CsAmes1043.04G170900	CsLicalla.06G153500	CsPrytzh.04G152100	CsSvalof.06G150600	CsBorowska.04G168000	CsCAM116.04G167100	CsCAM116.06G161300	CsCAM70.06G162600	CsCN113611.04G156900	CsGiessen4.04G153000	CsGiessen4.06G150000	CsJoelle.06G154800	CsLicalla.04G156000	CsLindo.04G152800	CsLindo.06G149700	CsPrytzh.06G149800	CsSvalof.04G150100
N0.HOG0005398 OG0004351	CsAcsn226.04G154200	CsAcsn226.09G169000	CsAmes1043.09G169200	AT3G54210	CsBorowska.09G165800	CsCAM116.09G184600	CsCAM70.09G184700	CsCN113611.09G170700	CsGiessen4.09G165200	CsJoelle.09G171300	CsLicalla.09G170100	CsLindo.09G164200	CsPrytzh.09G164100	CsAmes1043.06G152300	CsSvalof.09G168000	CsAcsn226.06G154800	CsBorowska.06G151400	CsCAM70.04G167700	CsCN113611.06G153800	CsJoelle.04G156800	CsAmes1043.04G170800	CsLicalla.06G153600	CsPrytzh.04G152200	CsSvalof.06G150700	CsBorowska.04G167900	CsCAM116.04G167200	CsCAM116.06G161400	CsCAM70.06G162700	CsCN113611.04G157000	CsGiessen4.04G153100	CsGiessen4.06G150100	CsJoelle.06G154900	CsLicalla.04G156100	CsLindo.04G152900	CsLindo.06G149800	CsPrytzh.06G149900	CsSvalof.04G150200
N0.HOG0005399 OG0004352	CsAcsn226.04G154300	CsAcsn226.09G169100	CsAmes1043.09G169300	AT3G54220	CsBorowska.09G165900	CsCAM116.09G184700	CsCAM70.09G184800	CsCN113611.09G170800	CsGiessen4.09G165300	CsJoelle.09G171400	CsLicalla.09G170200	CsLindo.09G164300	CsPrytzh.09G164200	CsAmes1043.06G152400	CsSvalof.09G168100	CsAcsn226.06G154900	CsBorowska.06G151500	CsCAM70.04G167800	CsCN113611.06G153900	CsJoelle.04G156900	CsAmes1043.04G170700	CsLicalla.06G153700	CsPrytzh.04G152300	CsSvalof.06G150800	CsBorowska.04G167800	CsCAM116.04G167300	CsCAM116.06G161500	CsCAM70.06G162800	CsCN113611.04G157100	CsGiessen4.04G153200	CsGiessen4.06G150200	CsJoelle.06G155000	CsLicalla.04G156200	CsLindo.04G153000	CsLindo.06G149900	CsPrytzh.06G150000	CsSvalof.04G150300
N0.HOG0005400 OG0004353	CsAcsn226.04G154400	CsAcsn226.09G169200	CsAmes1043.09G169400	AT3G54230	CsBorowska.09G166000	CsCAM116.09G184800	CsCAM70.09G184900	CsCN113611.09G170900	CsGiessen4.09G165400	CsJoelle.09G171500	CsLicalla.09G170300	CsLindo.09G164400	CsPrytzh.09G164300	CsAmes1043.06G152500	CsSvalof.09G168200	CsAcsn226.06G155000	CsBorowska.06G151600	CsCAM70.04G168000	CsCN113611.06G154000	CsJoelle.04G157000	CsAmes1043.04G170600	CsLicalla.06G153800	CsPrytzh.04G152400	CsSvalof.06G150900	CsBorowska.04G167700	CsCAM116.04G167400	CsCAM116.06G161600	CsCAM70.06G162900	CsCN113611.04G157200	CsGiessen4.04G153400	CsGiessen4.06G150300	CsJoelle.06G155100	CsLicalla.04G156300	CsLindo.04G153100	CsLindo.06G150000	CsPrytzh.06G150100	CsSvalof.04G150400
N0.HOG0005401 OG0004354	CsAcsn226.04G154500	CsAcsn226.09G169300	CsAmes1043.09G169500	AT3G54240	CsBorowska.09G166100	CsCAM116.09G184900	CsCAM70.09G185000	CsCN113611.09G171000	CsGiessen4.09G165500	CsJoelle.09G171600	CsLicalla.09G170400	CsLindo.09G164500	CsPrytzh.09G164400	CsAmes1043.06G152600	CsSvalof.09G168300	CsAcsn226.06G155100	CsBorowska.06G151700	CsCAM70.04G168100	CsCN113611.06G154100	CsJoelle.04G157100	CsAmes1043.04G170500	CsLicalla.06G153900	CsPrytzh.04G152500	CsSvalof.06G151000	CsBorowska.04G167600	CsCAM116.04G167600	CsCAM116.06G161700	CsCAM70.06G163000	CsCN113611.04G157300	CsGiessen4.04G153500	CsGiessen4.06G150400	CsJoelle.06G155200	CsLicalla.04G156400	CsLindo.04G153200	CsLindo.06G150100	CsPrytzh.06G150200	CsSvalof.04G150500
N0.HOG0005402 OG0004355	CsAcsn226.04G154600	CsAcsn226.09G169400	CsAmes1043.09G169600	AT3G54250	CsBorowska.09G166200	CsCAM116.09G185000	CsCAM70.09G185100	CsCN113611.09G171100	CsGiessen4.09G165600	CsJoelle.09G171700	CsLicalla.09G170500	CsLindo.09G164600	CsPrytzh.09G164500	CsAmes1043.06G152700	CsSvalof.09G168400	CsAcsn226.06G155200	CsBorowska.06G151800	CsCAM70.04G168200	CsCN113611.06G154200	CsJoelle.04G157200	CsAmes1043.04G170400	CsLicalla.06G154000	CsPrytzh.04G152600	CsSvalof.06G151100	CsBorowska.04G167500	CsCAM116.04G167700	CsCAM116.06G161800	CsCAM70.06G163100	CsCN113611.04G157400	CsGiessen4.04G153600	CsGiessen4.06G150500	CsJoelle.06G155300	CsLicalla.04G156500	CsLindo.04G153300	CsLindo.06G150200	CsPrytzh.06G150300	CsSvalof.04G150600
N0.HOG0005403 OG0004356	CsAcsn226.04G154700	CsAcsn226.09G169500	CsAmes1043.09G169700	AT3G54260	CsBorowska.09G166300	CsCAM116.09G185100	CsCAM70.09G185200	CsCN113611.09G171200	CsGiessen4.09G165700	CsJoelle.09G171800	CsLicalla.09G170600	CsLindo.09G164700	CsPrytzh.09G164600	CsAmes1043.06G152800	CsSvalof.09G168500	CsAcsn226.06G155300	CsBorowska.06G151900	CsCAM70.04G168300	CsCN113611.06G154300	CsJoelle.04G157300	CsAmes1043.04G170300	CsLicalla.06G154100	CsPrytzh.04G152700	CsSvalof.06G151200	CsBorowska.04G167400	CsCAM116.04G167800	CsCAM116.06G161900	CsCAM70.06G163200	CsCN113611.04G157500	CsGiessen4.04G153700	CsGiessen4.06G150600	CsJoelle.06G155400	CsLicalla.04G156600	CsLindo.04G153400	CsLindo.06G150300	CsPrytzh.06G150400	CsSvalof.04G150700
N0.HOG0005404 OG0004357	CsAcsn226.04G154900	CsAcsn226.09G169700	CsAmes1043.09G169900	AT3G54280	CsBorowska.09G166500	CsCAM116.09G185300	CsCAM70.09G185400	CsCN113611.09G171400	CsGiessen4.09G166000	CsJoelle.09G172000	CsLicalla.09G171000	CsLindo.09G164800	CsPrytzh.09G164800	CsAmes1043.06G153000	CsSvalof.09G168700	CsAcsn226.06G155500	CsBorowska.06G152100	CsCAM70.04G168500	CsCN113611.06G154500	CsJoelle.04G157500	CsAmes1043.04G170100	CsLicalla.06G154300	CsPrytzh.04G152900	CsSvalof.06G151400	CsBorowska.04G167200	CsCAM116.04G168000	CsCAM116.06G162100	CsCAM70.06G163400	CsCN113611.04G157700	CsGiessen4.04G153900	CsGiessen4.06G150800	CsJoelle.06G155600	CsLicalla.04G156800	CsLindo.04G153600	CsLindo.06G150500	CsPrytzh.06G150600	CsSvalof.04G150900
N0.HOG0005405 OG0004358	CsAcsn226.04G155000	CsAcsn226.09G169800	CsAmes1043.09G170000	AT3G54290	CsBorowska.09G166600	CsCAM116.09G185400	CsCAM70.09G185500	CsCN113611.09G171500	CsGiessen4.09G166100	CsJoelle.09G172100	CsLicalla.09G171100	CsLindo.09G164900	CsPrytzh.09G164900	CsAmes1043.06G153100	CsSvalof.09G168800	CsAcsn226.06G155600	CsBorowska.06G152200	CsCAM70.04G168600	CsCN113611.06G154600	CsJoelle.04G157600	CsAmes1043.04G170000	CsLicalla.06G154400	CsPrytzh.04G153000	CsSvalof.06G151500	CsBorowska.04G167100	CsCAM116.04G168100	CsCAM116.06G162200	CsCAM70.06G163500	CsCN113611.04G157800	CsGiessen4.04G154000	CsGiessen4.06G150900	CsJoelle.06G155700	CsLicalla.04G156900	CsLindo.04G153700	CsLindo.06G150600	CsPrytzh.06G150700	CsSvalof.04G151000
N0.HOG0005406 OG0004359	CsAcsn226.04G155100	CsAcsn226.09G169900	CsAmes1043.09G170100	AT3G54300	CsBorowska.09G166700	CsCAM116.09G185500	CsCAM70.09G185600	CsCN113611.09G171600	CsGiessen4.09G166200	CsJoelle.09G172200	CsLicalla.09G171200	CsLindo.09G165000	CsPrytzh.09G165000	CsAmes1043.06G153200	CsSvalof.09G168900	CsAcsn226.06G155700	CsBorowska.06G152300	CsCAM70.04G168700	CsCN113611.06G154700	CsJoelle.04G157700	CsAmes1043.04G169900	CsLicalla.06G154500	CsPrytzh.04G153100	CsSvalof.06G151600	CsBorowska.04G167000	CsCAM116.04G168200	CsCAM116.06G162300	CsCAM70.06G163600	CsCN113611.04G157900	CsGiessen4.04G154100	CsGiessen4.06G151000	CsJoelle.06G155800	CsLicalla.04G157000	CsLindo.04G153800	CsLindo.06G150700	CsPrytzh.06G150800	CsSvalof.04G151100
N0.HOG0005407 OG0004360	CsAcsn226.04G155200	CsAcsn226.09G170100	CsAmes1043.09G170400	AT3G54320	CsBorowska.09G167000	CsCAM116.09G185700	CsCAM70.09G185900	CsCN113611.09G171800	CsGiessen4.09G166400	CsJoelle.09G172500	CsLicalla.09G171500	CsLindo.09G165200	CsPrytzh.09G165300	CsAmes1043.06G153400	CsSvalof.09G169000	CsAcsn226.06G155900	CsBorowska.06G152500	CsCAM70.04G168800	CsCN113611.06G154900	CsJoelle.04G157800	CsAmes1043.04G169800	CsLicalla.06G154700	CsPrytzh.04G153300	CsSvalof.06G151800	CsBorowska.04G166900	CsCAM116.04G168300	CsCAM116.06G162500	CsCAM70.06G163800	CsCN113611.04G158000	CsGiessen4.04G154200	CsGiessen4.06G151200	CsJoelle.06G156000	CsLicalla.04G157100	CsLindo.04G153900	CsLindo.06G150900	CsPrytzh.06G151000	CsSvalof.04G151200
N0.HOG0005408 OG0004361	CsAcsn226.04G155300	CsAcsn226.09G170200	CsAmes1043.09G170500	AT3G54340	CsBorowska.09G167100	CsCAM116.09G185800	CsCAM70.09G186000	CsCN113611.09G171900	CsGiessen4.09G166500	CsJoelle.09G172600	CsLicalla.09G171600	CsLindo.09G165300	CsPrytzh.09G165400	CsAmes1043.06G153500	CsSvalof.09G169100	CsAcsn226.06G156000	CsBorowska.06G152600	CsCAM70.04G168900	CsCN113611.06G155000	CsJoelle.04G157900	CsAmes1043.04G169700	CsLicalla.06G154800	CsPrytzh.04G153400	CsSvalof.06G151900	CsBorowska.04G166800	CsCAM116.04G168400	CsCAM116.06G162600	CsCAM70.06G163900	CsCN113611.04G158100	CsGiessen4.04G154300	CsGiessen4.06G151300	CsJoelle.06G156100	CsLicalla.04G157200	CsLindo.04G154000	CsLindo.06G151000	CsPrytzh.06G151100	CsSvalof.04G151300
N0.HOG0005409 OG0004362	CsAcsn226.04G155400	CsAcsn226.09G170300	CsAmes1043.09G170600	AT3G54350	CsBorowska.09G167200	CsCAM116.09G185900	CsCAM70.09G186100	CsCN113611.09G172000	CsGiessen4.09G166600	CsJoelle.09G172700	CsLicalla.09G171700	CsLindo.09G165400	CsPrytzh.09G165500	CsAmes1043.06G153600	CsSvalof.09G169200	CsAcsn226.06G156100	CsBorowska.06G152700	CsCAM70.04G169000	CsCN113611.06G155100	CsJoelle.04G158000	CsAmes1043.04G169600	CsLicalla.06G154900	CsPrytzh.04G153500	CsSvalof.06G152000	CsBorowska.04G166700	CsCAM116.04G168500	CsCAM116.06G162700	CsCAM70.06G164000	CsCN113611.04G158200	CsGiessen4.04G154400	CsGiessen4.06G151400	CsJoelle.06G156200	CsLicalla.04G157300	CsLindo.04G154100	CsLindo.06G151100	CsPrytzh.06G151200	CsSvalof.04G151400
N0.HOG0005410 OG0004363	CsAcsn226.04G155500	CsAcsn226.09G170400	CsAmes1043.09G170700	AT3G54360	CsBorowska.09G167300	CsCAM116.09G186000	CsCAM70.09G186200	CsCN113611.09G172100	CsGiessen4.09G166700	CsJoelle.09G172800	CsLicalla.09G171800	CsLindo.09G165500	CsPrytzh.09G165600	CsAmes1043.06G153700	CsSvalof.09G169300	CsAcsn226.06G156200	CsBorowska.06G152800	CsCAM70.04G169100	CsCN113611.06G155200	CsJoelle.04G158100	CsAmes1043.04G169500	CsLicalla.06G155000	CsPrytzh.04G153600	CsSvalof.06G152100	CsBorowska.04G166600	CsCAM116.04G168600	CsCAM116.06G162800	CsCAM70.06G164100	CsCN113611.04G158300	CsGiessen4.04G154500	CsGiessen4.06G151500	CsJoelle.06G156300	CsLicalla.04G157400	CsLindo.04G154200	CsLindo.06G151200	CsPrytzh.06G151300	CsSvalof.04G151500
N0.HOG0005411 OG0004364	CsAcsn226.04G155600	CsAcsn226.09G170500	CsAmes1043.09G170800	AT3G54380	CsBorowska.09G167400	CsCAM116.09G186100	CsCAM70.09G186300	CsCN113611.09G172200	CsGiessen4.09G166800	CsJoelle.09G172900	CsLicalla.09G171900	CsLindo.09G165600	CsPrytzh.09G165700	CsAmes1043.06G153800	CsSvalof.09G169400	CsAcsn226.06G156300	CsBorowska.06G152900	CsCAM70.04G169200	CsCN113611.06G155300	CsJoelle.04G158200	CsAmes1043.04G169400	CsLicalla.06G155100	CsPrytzh.04G153700	CsSvalof.06G152200	CsBorowska.04G166500	CsCAM116.04G168700	CsCAM116.06G162900	CsCAM70.06G164200	CsCN113611.04G158400	CsGiessen4.04G154600	CsGiessen4.06G151600	CsJoelle.06G156400	CsLicalla.04G157500	CsLindo.04G154300	CsLindo.06G151300	CsPrytzh.06G151400	CsSvalof.04G151600
N0.HOG0005412 OG0004365	CsAcsn226.04G155700	CsAcsn226.09G170600	CsAmes1043.09G170900	AT3G54390	CsBorowska.09G167500	CsCAM116.09G186200	CsCAM70.09G186400	CsCN113611.09G172300	CsGiessen4.09G166900	CsJoelle.09G173000	CsLicalla.09G172000	CsLindo.09G165700	CsPrytzh.09G165800	CsAmes1043.06G153900	CsSvalof.09G169500	CsAcsn226.06G156400	CsBorowska.06G153000	CsCAM70.04G169300	CsCN113611.06G155400	CsJoelle.04G158300	CsAmes1043.04G169300	CsLicalla.06G155200	CsPrytzh.04G153800	CsSvalof.06G152300	CsBorowska.04G166400	CsCAM116.04G168800	CsCAM116.06G163000	CsCAM70.06G164300	CsCN113611.04G158500	CsGiessen4.04G154700	CsGiessen4.06G151700	CsJoelle.06G156500	CsLicalla.04G157600	CsLindo.04G154400	CsLindo.06G151400	CsPrytzh.06G151500	CsSvalof.04G151700
N0.HOG0005413 OG0004366	CsAcsn226.04G155900	CsAcsn226.09G170700	CsAmes1043.09G171000	AT3G54400	CsBorowska.09G167600	CsCAM116.09G186300	CsCAM70.09G186500	CsCN113611.09G172400	CsGiessen4.09G167000	CsJoelle.09G173100	CsLicalla.09G172100	CsLindo.09G165800	CsPrytzh.09G165900	CsAmes1043.06G154000	CsSvalof.09G169600	CsAcsn226.06G156500	CsBorowska.06G153100	CsCAM70.04G169500	CsCN113611.06G155500	CsJoelle.04G158500	CsAmes1043.04G169100	CsLicalla.06G155300	CsPrytzh.04G154000	CsSvalof.06G152400	CsBorowska.04G166200	CsCAM116.04G169000	CsCAM116.06G163100	CsCAM70.06G164400	CsCN113611.04G158700	CsGiessen4.04G154900	CsGiessen4.06G151800	CsJoelle.06G156600	CsLicalla.04G157800	CsLindo.04G154600	CsLindo.06G151500	CsPrytzh.06G151600	CsSvalof.04G151900
N0.HOG0005414 OG0004367	CsAcsn226.04G156100	CsAcsn226.09G171200	CsAmes1043.09G171500	AT3G54420	CsBorowska.09G168100	CsCAM116.09G186800	CsCAM70.09G187000	CsCN113611.09G172700	CsGiessen4.09G167400	CsJoelle.09G173600	CsLicalla.09G172600	CsLindo.09G166200	CsPrytzh.09G166400	CsAmes1043.06G154100	CsSvalof.09G170100	CsAcsn226.06G156600	CsBorowska.06G153200	CsCAM70.04G169700	CsCN113611.06G155600	CsJoelle.04G158700	CsAmes1043.04G168900	CsLicalla.06G155400	CsPrytzh.04G154200	CsSvalof.06G152500	CsBorowska.04G166100	CsCAM116.04G169200	CsCAM116.06G163200	CsCAM70.06G164500	CsCN113611.04G158900	CsGiessen4.04G155000	CsGiessen4.06G151900	CsJoelle.06G156700	CsLicalla.04G158000	CsLindo.04G154800	CsLindo.06G151600	CsPrytzh.06G151700	CsSvalof.04G152100
N0.HOG0005415 OG0004368	CsAcsn226.04G156200	CsAcsn226.09G171300	CsAmes1043.09G171600	AT3G54430	CsBorowska.09G168200	CsCAM116.09G186900	CsCAM70.09G187100	CsCN113611.09G172800	CsGiessen4.09G167500	CsJoelle.09G173700	CsLicalla.09G172700	CsLindo.09G166300	CsPrytzh.09G166500	CsAmes1043.06G154200	CsSvalof.09G170200	CsAcsn226.06G156700	CsBorowska.06G153300	CsCAM70.04G169800	CsCN113611.06G155700	CsJoelle.04G158800	CsAmes1043.04G168800	CsLicalla.06G155500	CsPrytzh.04G154300	CsSvalof.06G152600	CsBorowska.04G166000	CsCAM116.04G169300	CsCAM116.06G163300	CsCAM70.06G164600	CsCN113611.04G159000	CsGiessen4.04G155100	CsGiessen4.06G152000	CsJoelle.06G156800	CsLicalla.04G158100	CsLindo.04G154900	CsLindo.06G151700	CsPrytzh.06G151800	CsSvalof.04G152200
N0.HOG0005416 OG0004369	CsAcsn226.04G156300	CsAcsn226.09G171400	CsAmes1043.09G171700	AT3G54440	CsBorowska.09G168300	CsCAM116.09G187000	CsCAM70.09G187200	CsCN113611.09G172900	CsGiessen4.09G167600	CsJoelle.09G173800	CsLicalla.09G172800	CsLindo.09G166400	CsPrytzh.09G166600	CsAmes1043.06G154300	CsSvalof.09G170300	CsAcsn226.06G156800	CsBorowska.06G153400	CsCAM70.04G169900	CsCN113611.06G155800	CsJoelle.04G158900	CsAmes1043.04G168700	CsLicalla.06G155600	CsPrytzh.04G154400	CsSvalof.06G152700	CsBorowska.04G165900	CsCAM116.04G169400	CsCAM116.06G163400	CsCAM70.06G164700	CsCN113611.04G159100	CsGiessen4.04G155200	CsGiessen4.06G152100	CsJoelle.06G156900	CsLicalla.04G158200	CsLindo.04G155000	CsLindo.06G151800	CsPrytzh.06G151900	CsSvalof.04G152300
N0.HOG0005417 OG0004370	CsAcsn226.04G156400	CsAcsn226.09G171500	CsAmes1043.09G171800	AT3G54450	CsBorowska.09G168400	CsCAM116.09G187100	CsCAM70.09G187300	CsCN113611.09G173000	CsGiessen4.09G167700	CsJoelle.09G173900	CsLicalla.09G172900	CsLindo.09G166500	CsPrytzh.09G166700	CsAmes1043.06G154400	CsSvalof.09G170400	CsAcsn226.06G156900	CsBorowska.06G153500	CsCAM70.04G170000	CsCN113611.06G155900	CsJoelle.04G159000	CsAmes1043.04G168600	CsLicalla.06G155700	CsPrytzh.04G154500	CsSvalof.06G152800	CsBorowska.04G165800	CsCAM116.04G169500	CsCAM116.06G163500	CsCAM70.06G164800	CsCN113611.04G159200	CsGiessen4.04G155300	CsGiessen4.06G152200	CsJoelle.06G157000	CsLicalla.04G158300	CsLindo.04G155100	CsLindo.06G151900	CsPrytzh.06G152000	CsSvalof.04G152400
N0.HOG0005418 OG0004371	CsAcsn226.04G156600	CsAcsn226.09G171600	CsAmes1043.09G171900	AT3G54460	CsBorowska.09G168500	CsCAM116.09G187200	CsCAM70.09G187400	CsCN113611.09G173100	CsGiessen4.09G167800	CsJoelle.09G174000	CsLicalla.09G173000	CsLindo.09G166600	CsPrytzh.09G166800	CsAmes1043.06G154500	CsSvalof.09G170500	CsAcsn226.06G157000	CsBorowska.06G153600	CsCAM70.04G170100	CsCN113611.06G156000	CsJoelle.04G159200	CsAmes1043.04G168500	CsLicalla.06G155800	CsPrytzh.04G154600	CsSvalof.06G152900	CsBorowska.04G165700	CsCAM116.04G169700	CsCAM116.06G163600	CsCAM70.06G164900	CsCN113611.04G159400	CsGiessen4.04G155400	CsGiessen4.06G152300	CsJoelle.06G157100	CsLicalla.04G158400	CsLindo.04G155200	CsLindo.06G152000	CsPrytzh.06G152100	CsSvalof.04G152500
N0.HOG0005419 OG0004372	CsAcsn226.04G156700	CsAcsn226.09G171700	CsAmes1043.09G172000	AT3G54470	CsBorowska.09G168600	CsCAM116.09G187300	CsCAM70.09G187500	CsCN113611.09G173200	CsGiessen4.09G167900	CsJoelle.09G174100	CsLicalla.09G173100	CsLindo.09G166700	CsPrytzh.09G166900	CsAmes1043.06G154600	CsSvalof.09G170600	CsAcsn226.06G157100	CsBorowska.06G153700	CsCAM70.04G170200	CsCN113611.06G156100	CsJoelle.04G159300	CsAmes1043.04G168400	CsLicalla.06G155900	CsPrytzh.04G154700	CsSvalof.06G153000	CsBorowska.04G165600	CsCAM116.04G169800	CsCAM116.06G163700	CsCAM70.06G165000	CsCN113611.04G159500	CsGiessen4.04G155500	CsGiessen4.06G152400	CsJoelle.06G157200	CsLicalla.04G158500	CsLindo.04G155300	CsLindo.06G152100	CsPrytzh.06G152200	CsSvalof.04G152600
N0.HOG0005420 OG0004373	CsAcsn226.04G156800	CsAcsn226.09G171800	CsAmes1043.09G172100	AT3G54480	CsBorowska.09G168700	CsCAM116.09G187400	CsCAM70.09G187600	CsCN113611.09G173300	CsGiessen4.09G168000	CsJoelle.09G174200	CsLicalla.09G173200	CsLindo.09G166800	CsPrytzh.09G167000	CsAmes1043.06G154700	CsSvalof.09G170700	CsAcsn226.06G157200	CsBorowska.06G153800	CsCAM70.04G170300	CsCN113611.06G156200	CsJoelle.04G159400	CsAmes1043.04G168300	CsLicalla.06G156000	CsPrytzh.04G154800	CsSvalof.06G153100	CsBorowska.04G165500	CsCAM116.04G169900	CsCAM116.06G163800	CsCAM70.06G165100	CsCN113611.04G159600	CsGiessen4.04G155600	CsGiessen4.06G152500	CsJoelle.06G157300	CsLicalla.04G158600	CsLindo.04G155400	CsLindo.06G152200	CsPrytzh.06G152300	CsSvalof.04G152700
N0.HOG0005421 OG0004374	CsAcsn226.04G156900	CsAcsn226.09G171900	CsAmes1043.09G172200	AT3G54490	CsBorowska.09G168800	CsCAM116.09G187500	CsCAM70.09G187700	CsCN113611.09G173400	CsGiessen4.09G168100	CsJoelle.09G174300	CsLicalla.09G173300	CsLindo.09G166900	CsPrytzh.09G167100	CsAmes1043.06G154800	CsSvalof.09G170800	CsAcsn226.06G157300	CsBorowska.06G153900	CsCAM70.04G170400	CsCN113611.06G156300	CsJoelle.04G159500	CsAmes1043.04G168200	CsLicalla.06G156100	CsPrytzh.04G154900	CsSvalof.06G153200	CsBorowska.04G165400	CsCAM116.04G170000	CsCAM116.06G163900	CsCAM70.06G165200	CsCN113611.04G159700	CsGiessen4.04G155700	CsGiessen4.06G152600	CsJoelle.06G157400	CsLicalla.04G158700	CsLindo.04G155500	CsLindo.06G152300	CsPrytzh.06G152400	CsSvalof.04G152800
N0.HOG0005422 OG0004375	CsAcsn226.04G157000	CsAcsn226.09G172000	CsAmes1043.09G172300	AT3G54500	CsBorowska.09G168900	CsCAM116.09G187600	CsCAM70.09G187800	CsCN113611.09G173500	CsGiessen4.09G168200	CsJoelle.09G174400	CsLicalla.09G173400	CsLindo.09G167000	CsPrytzh.09G167200	CsAmes1043.06G154900	CsSvalof.09G170900	CsAcsn226.06G157400	CsBorowska.06G154000	CsCAM70.04G170500	CsCN113611.06G156400	CsJoelle.04G159600	CsAmes1043.04G168100	CsLicalla.06G156200	CsPrytzh.04G155000	CsSvalof.06G153300	CsBorowska.04G165300	CsCAM116.04G170100	CsCAM116.06G164000	CsCAM70.06G165300	CsCN113611.04G159800	CsGiessen4.04G155800	CsGiessen4.06G152700	CsJoelle.06G157500	CsLicalla.04G158800	CsLindo.04G155600	CsLindo.06G152400	CsPrytzh.06G152500	CsSvalof.04G152900
N0.HOG0005423 OG0004376	CsAcsn226.04G157300	CsAcsn226.09G172400	CsAmes1043.09G172700	AT3G54540	CsBorowska.09G169300	CsCAM116.09G188200	CsCAM70.09G188400	CsCN113611.09G173900	CsGiessen4.09G168600	CsJoelle.09G174800	CsLicalla.09G173800	CsLindo.09G167400	CsPrytzh.09G167600	CsAmes1043.06G155200	CsSvalof.09G171200	CsAcsn226.06G157700	CsBorowska.06G154300	CsCAM70.04G170900	CsCN113611.06G156700	CsJoelle.04G159900	CsAmes1043.04G167700	CsLicalla.06G156500	CsPrytzh.04G155300	CsSvalof.06G153600	CsBorowska.04G165000	CsCAM116.04G170500	CsCAM116.06G164400	CsCAM70.06G165700	CsCN113611.04G160100	CsGiessen4.04G156100	CsGiessen4.06G153000	CsJoelle.06G157800	CsLicalla.04G159100	CsLindo.04G155900	CsLindo.06G152700	CsPrytzh.06G152800	CsSvalof.04G153200
N0.HOG0005424 OG0004377	CsAcsn226.04G157400	CsAcsn226.09G172500	CsAmes1043.09G172800	AT3G54550	CsBorowska.09G169400	CsCAM116.09G188300	CsCAM70.09G188500	CsCN113611.09G174000	CsGiessen4.09G168700	CsJoelle.09G174900	CsLicalla.09G173900	CsLindo.09G167500	CsPrytzh.09G167700	CsAmes1043.06G155300	CsSvalof.09G171300	CsAcsn226.06G157800	CsBorowska.06G154400	CsCAM70.04G171100	CsCN113611.06G156800	CsJoelle.04G160000	CsAmes1043.04G167600	CsLicalla.06G156600	CsPrytzh.04G155500	CsSvalof.06G153700	CsBorowska.04G164900	CsCAM116.04G170600	CsCAM116.06G164500	CsCAM70.06G165800	CsCN113611.04G160200	CsGiessen4.04G156300	CsGiessen4.06G153100	CsJoelle.06G157900	CsLicalla.04G159200	CsLindo.04G156000	CsLindo.06G152800	CsPrytzh.06G152900	CsSvalof.04G153400
N0.HOG0005425 OG0004378	CsAcsn226.04G157500	CsAcsn226.09G172600	CsAmes1043.09G172900	AT3G54560	CsBorowska.09G169500	CsCAM116.09G188400	CsCAM70.09G188600	CsCN113611.09G174100	CsGiessen4.09G168800	CsJoelle.09G175000	CsLicalla.09G174000	CsLindo.09G167600	CsPrytzh.09G167800	CsAmes1043.06G155400	CsSvalof.09G171400	CsAcsn226.06G157900	CsBorowska.06G154500	CsCAM70.04G171200	CsCN113611.06G156900	CsJoelle.04G160100	CsAmes1043.04G167500	CsLicalla.06G156700	CsPrytzh.04G155600	CsSvalof.06G153800	CsBorowska.04G164800	CsCAM116.04G170700	CsCAM116.06G164600	CsCAM70.06G165900	CsCN113611.04G160300	CsGiessen4.04G156400	CsGiessen4.06G153200	CsJoelle.06G158000	CsLicalla.04G159300	CsLindo.04G156100	CsLindo.06G152900	CsPrytzh.06G153000	CsSvalof.04G153500
N0.HOG0005426 OG0004379	CsAcsn226.04G157600	CsAcsn226.09G172700	CsAmes1043.09G173000	AT3G54600	CsBorowska.09G169600	CsCAM116.09G188500	CsCAM70.09G188700	CsCN113611.09G174200	CsGiessen4.09G168900	CsJoelle.09G175100	CsLicalla.09G174100	CsLindo.09G167700	CsPrytzh.09G167900	CsAmes1043.06G155500	CsSvalof.09G171500	CsAcsn226.06G158000	CsBorowska.06G154600	CsCAM70.04G171300	CsCN113611.06G157000	CsJoelle.04G160200	CsAmes1043.04G167400	CsLicalla.06G156800	CsPrytzh.04G155800	CsSvalof.06G153900	CsBorowska.04G164700	CsCAM116.04G170800	CsCAM116.06G164700	CsCAM70.06G166000	CsCN113611.04G160400	CsGiessen4.04G156500	CsGiessen4.06G153300	CsJoelle.06G158100	CsLicalla.04G159400	CsLindo.04G156200	CsLindo.06G153000	CsPrytzh.06G153100	CsSvalof.04G153600
N0.HOG0005427 OG0004380	CsAcsn226.04G157700	CsAcsn226.09G172800	CsAmes1043.09G173100	AT3G54610	CsBorowska.09G169700	CsCAM116.09G188600	CsCAM70.09G188800	CsCN113611.09G174300	CsGiessen4.09G169000	CsJoelle.09G175200	CsLicalla.09G174200	CsLindo.09G167800	CsPrytzh.09G168000	CsAmes1043.06G155600	CsSvalof.09G171600	CsAcsn226.06G158100	CsBorowska.06G154700	CsCAM70.04G171400	CsCN113611.06G157100	CsJoelle.04G160300	CsAmes1043.04G167300	CsLicalla.06G156900	CsPrytzh.04G155900	CsSvalof.06G154000	CsBorowska.04G164600	CsCAM116.04G170900	CsCAM116.06G164800	CsCAM70.06G166100	CsCN113611.04G160500	CsGiessen4.04G156600	CsGiessen4.06G153400	CsJoelle.06G158200	CsLicalla.04G159500	CsLindo.04G156300	CsLindo.06G153100	CsPrytzh.06G153200	CsSvalof.04G153700
N0.HOG0005428 OG0004381	CsAcsn226.04G157800	CsAcsn226.09G172900	CsAmes1043.09G173200	AT3G54620	CsBorowska.09G169800	CsCAM116.09G188700	CsCAM70.09G188900	CsCN113611.09G174400	CsGiessen4.09G169100	CsJoelle.09G175300	CsLicalla.09G174300	CsLindo.09G167900	CsPrytzh.09G168100	CsAmes1043.06G155700	CsSvalof.09G171700	CsAcsn226.06G158200	CsBorowska.06G154800	CsCAM70.04G171500	CsCN113611.06G157200	CsJoelle.04G160400	CsAmes1043.04G167200	CsLicalla.06G157000	CsPrytzh.04G156000	CsSvalof.06G154100	CsBorowska.04G164500	CsCAM116.04G171000	CsCAM116.06G164900	CsCAM70.06G166200	CsCN113611.04G160600	CsGiessen4.04G156700	CsGiessen4.06G153500	CsJoelle.06G158300	CsLicalla.04G159600	CsLindo.04G156400	CsLindo.06G153200	CsPrytzh.06G153300	CsSvalof.04G153800
N0.HOG0005429 OG0004382	CsAcsn226.04G157900	CsAcsn226.09G173000	CsAmes1043.09G173300	AT3G54630	CsBorowska.09G169900	CsCAM116.09G188800	CsCAM70.09G189000	CsCN113611.09G174500	CsGiessen4.09G169200	CsJoelle.09G175400	CsLicalla.09G174400	CsLindo.09G168000	CsPrytzh.09G168200	CsAmes1043.06G271900	CsSvalof.09G171800	CsAcsn226.06G274400	CsBorowska.06G270400	CsCAM70.04G171600	CsCN113611.06G274300	CsJoelle.04G160500	CsAmes1043.04G167100	CsLicalla.06G273600	CsPrytzh.04G156100	CsSvalof.06G270500	CsBorowska.04G164400	CsCAM116.04G171100	CsCAM116.06G285300	CsCAM70.06G286700	CsCN113611.04G160700	CsGiessen4.04G156800	CsGiessen4.06G268100	CsJoelle.06G276500	CsLicalla.04G159700	CsLindo.04G156500	CsLindo.06G267500	CsPrytzh.06G268000	CsSvalof.04G153900
N0.HOG0005430 OG0004383	CsAcsn226.04G158000	CsAcsn226.09G173100	CsAmes1043.09G173400	AT3G54640	CsBorowska.09G170000	CsCAM116.09G188900	CsCAM70.09G189100	CsCN113611.09G174600	CsGiessen4.09G169300	CsJoelle.09G175500	CsLicalla.09G174500	CsLindo.09G168100	CsPrytzh.09G168300	CsAmes1043.06G156000	CsSvalof.09G171900	CsAcsn226.06G158500	CsBorowska.06G155100	CsCAM70.04G171700	CsCN113611.06G157500	CsJoelle.04G160600	CsAmes1043.04G167000	CsLicalla.06G157100	CsPrytzh.04G156200	CsSvalof.06G154400	CsBorowska.04G164300	CsCAM116.04G171200	CsCAM116.06G165200	CsCAM70.06G166500	CsCN113611.04G160800	CsGiessen4.04G156900	CsGiessen4.06G153800	CsJoelle.06G158600	CsLicalla.04G159800	CsLindo.04G156600	CsLindo.06G153500	CsPrytzh.06G153400	CsSvalof.04G154000
N0.HOG0005431 OG0004384	CsAcsn226.04G158100	CsAcsn226.09G173200	CsAmes1043.09G173500	AT3G54650	CsBorowska.09G170100	CsCAM116.09G189000	CsCAM70.09G189200	CsCN113611.09G174700	CsGiessen4.09G169400	CsJoelle.09G175600	CsLicalla.09G174600	CsLindo.09G168200	CsPrytzh.09G168400	CsAmes1043.06G156100	CsSvalof.09G172000	CsAcsn226.06G158600	CsBorowska.06G155200	CsCAM70.04G171800	CsCN113611.06G157600	CsJoelle.04G160700	CsAmes1043.04G166900	CsLicalla.06G157200	CsPrytzh.04G156300	CsSvalof.06G154500	CsBorowska.04G164200	CsCAM116.04G171300	CsCAM116.06G165300	CsCAM70.06G166600	CsCN113611.04G160900	CsGiessen4.04G157000	CsGiessen4.06G153900	CsJoelle.06G158700	CsLicalla.04G159900	CsLindo.04G156700	CsLindo.06G153600	CsPrytzh.06G153500	CsSvalof.04G154100
N0.HOG0005432 OG0004385	CsAcsn226.04G158200	CsAcsn226.09G173300	CsAmes1043.09G173600	AT3G54660	CsBorowska.09G170200	CsCAM116.09G189100	CsCAM70.09G189300	CsCN113611.09G174800	CsGiessen4.09G169500	CsJoelle.09G175700	CsLicalla.09G174700	CsLindo.09G168300	CsPrytzh.09G168500	CsAmes1043.06G156200	CsSvalof.09G172100	CsAcsn226.06G158700	CsBorowska.06G155300	CsCAM70.04G171900	CsCN113611.06G157700	CsJoelle.04G160800	CsAmes1043.04G166800	CsLicalla.06G157300	CsPrytzh.04G156400	CsSvalof.06G154600	CsBorowska.04G164100	CsCAM116.04G171400	CsCAM116.06G165400	CsCAM70.06G166700	CsCN113611.04G161000	CsGiessen4.04G157100	CsGiessen4.06G154000	CsJoelle.06G158800	CsLicalla.04G160000	CsLindo.04G156800	CsLindo.06G153700	CsPrytzh.06G153600	CsSvalof.04G154200
N0.HOG0005433 OG0004386	CsAcsn226.04G158500	CsAcsn226.09G173400	CsAmes1043.09G173700	AT3G54670	CsBorowska.09G170300	CsCAM116.09G189200	CsCAM70.09G189400	CsCN113611.09G174900	CsGiessen4.09G169600	CsJoelle.09G175800	CsLicalla.09G174800	CsLindo.09G168400	CsPrytzh.09G168600	CsAmes1043.06G156300	CsSvalof.09G172200	CsAcsn226.06G158800	CsBorowska.06G155400	CsCAM70.04G172200	CsCN113611.06G157800	CsJoelle.04G161100	CsAmes1043.04G166500	CsLicalla.06G157400	CsPrytzh.04G156600	CsSvalof.06G154700	CsBorowska.04G163900	CsCAM116.04G171600	CsCAM116.06G165500	CsCAM70.06G166800	CsCN113611.04G161200	CsGiessen4.04G157300	CsGiessen4.06G154100	CsJoelle.06G158900	CsLicalla.04G160200	CsLindo.04G157000	CsLindo.06G153800	CsPrytzh.06G153700	CsSvalof.04G154400
N0.HOG0005434 OG0004387	CsAcsn226.04G158600	CsAcsn226.09G173500	CsAmes1043.09G173800	AT3G54680	CsBorowska.09G170400	CsCAM116.09G189300	CsCAM70.09G189500	CsCN113611.09G175000	CsGiessen4.09G169700	CsJoelle.09G175900	CsLicalla.09G174900	CsLindo.09G168500	CsPrytzh.09G168700	CsAmes1043.06G156400	CsSvalof.09G172300	CsAcsn226.06G158900	CsBorowska.06G155500	CsCAM70.04G172300	CsCN113611.06G157900	CsJoelle.04G161200	CsAmes1043.04G166400	CsLicalla.06G157500	CsPrytzh.04G156700	CsSvalof.06G154800	CsBorowska.04G163800	CsCAM116.04G171700	CsCAM116.06G165600	CsCAM70.06G166900	CsCN113611.04G161300	CsGiessen4.04G157400	CsGiessen4.06G154200	CsJoelle.06G159000	CsLicalla.04G160300	CsLindo.04G157100	CsLindo.06G153900	CsPrytzh.06G153800	CsSvalof.04G154500
N0.HOG0005435 OG0004388	CsAcsn226.04G158700	CsAcsn226.09G173600	CsAmes1043.09G173900	AT3G54690	CsBorowska.09G170500	CsCAM116.09G189400	CsCAM70.09G189600	CsCN113611.09G175100	CsGiessen4.09G169800	CsJoelle.09G176000	CsLicalla.09G175000	CsLindo.09G168600	CsPrytzh.09G168800	CsAmes1043.06G156500	CsSvalof.09G172400	CsAcsn226.06G159000	CsBorowska.06G155600	CsCAM70.04G172400	CsCN113611.06G158000	CsJoelle.04G161300	CsAmes1043.04G166300	CsLicalla.06G157600	CsPrytzh.04G156800	CsSvalof.06G154900	CsBorowska.04G163700	CsCAM116.04G171800	CsCAM116.06G165700	CsCAM70.06G167000	CsCN113611.04G161400	CsGiessen4.04G157500	CsGiessen4.06G154300	CsJoelle.06G159100	CsLicalla.04G160400	CsLindo.04G157200	CsLindo.06G154000	CsPrytzh.06G153900	CsSvalof.04G154600
N0.HOG0005436 OG0004389	CsAcsn226.04G158800	CsAcsn226.09G173700	CsAmes1043.09G174000	AT3G54700	CsBorowska.09G170600	CsCAM116.09G189500	CsCAM70.09G189700	CsCN113611.09G175200	CsGiessen4.09G169900	CsJoelle.09G176100	CsLicalla.09G175100	CsLindo.09G168700	CsPrytzh.09G168900	CsAmes1043.06G156600	CsSvalof.09G172500	CsAcsn226.06G159100	CsBorowska.06G155700	CsCAM70.04G172500	CsCN113611.06G158100	CsJoelle.04G161400	CsAmes1043.04G166200	CsLicalla.06G157700	CsPrytzh.04G156900	CsSvalof.06G155000	CsBorowska.04G163600	CsCAM116.04G171900	CsCAM116.06G165800	CsCAM70.06G167100	CsCN113611.04G161500	CsGiessen4.04G157600	CsGiessen4.06G154400	CsJoelle.06G159200	CsLicalla.04G160500	CsLindo.04G157300	CsLindo.06G154100	CsPrytzh.06G154000	CsSvalof.04G154700
N0.HOG0005437 OG0004390	CsAcsn226.04G158900	CsAcsn226.09G173800	CsAmes1043.09G174100	AT3G54710	CsBorowska.09G170700	CsCAM116.09G189600	CsCAM70.09G189800	CsCN113611.09G175300	CsGiessen4.09G170000	CsJoelle.09G176200	CsLicalla.09G175200	CsLindo.09G168800	CsPrytzh.09G169000	CsAmes1043.06G156700	CsSvalof.09G172600	CsAcsn226.06G159200	CsBorowska.06G155800	CsCAM70.04G172600	CsCN113611.06G158200	CsJoelle.04G161500	CsAmes1043.04G166100	CsLicalla.06G157800	CsPrytzh.04G157000	CsSvalof.06G155100	CsBorowska.04G163500	CsCAM116.04G172000	CsCAM116.06G165900	CsCAM70.06G167200	CsCN113611.04G161600	CsGiessen4.04G157700	CsGiessen4.06G154500	CsJoelle.06G159300	CsLicalla.04G160600	CsLindo.04G157400	CsLindo.06G154200	CsPrytzh.06G154100	CsSvalof.04G154800
N0.HOG0005438 OG0004391	CsAcsn226.04G159000	CsAcsn226.09G173900	CsAmes1043.09G174200	AT3G54720	CsBorowska.09G170800	CsCAM116.09G189700	CsCAM70.09G189900	CsCN113611.09G175400	CsGiessen4.09G170100	CsJoelle.09G176300	CsLicalla.09G175300	CsLindo.09G168900	CsPrytzh.09G169100	CsAmes1043.06G156800	CsSvalof.09G172700	CsAcsn226.06G159300	CsBorowska.06G155900	CsCAM70.04G172700	CsCN113611.06G158300	CsJoelle.04G161600	CsAmes1043.04G166000	CsLicalla.06G157900	CsPrytzh.04G157100	CsSvalof.06G155200	CsBorowska.04G163400	CsCAM116.04G172100	CsCAM116.06G166000	CsCAM70.06G167300	CsCN113611.04G161700	CsGiessen4.04G157800	CsGiessen4.06G154600	CsJoelle.06G159400	CsLicalla.04G160700	CsLindo.04G157500	CsLindo.06G154300	CsPrytzh.06G154200	CsSvalof.04G154900
N0.HOG0005439 OG0004392	CsAcsn226.04G159100	CsAcsn226.09G174100	CsAmes1043.09G174400	AT3G54740	CsBorowska.09G171000	CsCAM116.09G189900	CsCAM70.09G190100	CsCN113611.09G175600	CsGiessen4.09G170300	CsJoelle.09G176500	CsLicalla.09G175500	CsLindo.09G169100	CsPrytzh.09G169300	CsAmes1043.06G157000	CsSvalof.09G172900	CsAcsn226.06G159600	CsBorowska.06G156100	CsCAM70.04G172800	CsCN113611.06G158500	CsJoelle.04G161700	CsAmes1043.04G165900	CsLicalla.06G158200	CsPrytzh.04G157200	CsSvalof.06G155500	CsBorowska.04G163300	CsCAM116.04G172200	CsCAM116.06G166300	CsCAM70.06G167600	CsCN113611.04G161900	CsGiessen4.04G158000	CsGiessen4.06G154800	CsJoelle.06G159600	CsLicalla.04G160800	CsLindo.04G157600	CsLindo.06G154500	CsPrytzh.06G154400	CsSvalof.04G155100
N0.HOG0005440 OG0004393	CsAcsn226.04G159200	CsAcsn226.09G174200	CsAmes1043.09G174500	AT3G54750	CsBorowska.09G171100	CsCAM116.09G190000	CsCAM70.09G190200	CsCN113611.09G175700	CsGiessen4.09G170400	CsJoelle.09G176600	CsLicalla.09G175600	CsLindo.09G169200	CsPrytzh.09G169400	CsAmes1043.06G157100	CsSvalof.09G173000	CsAcsn226.06G159700	CsBorowska.06G156200	CsCAM70.04G172900	CsCN113611.06G158600	CsJoelle.04G161800	CsAmes1043.04G165800	CsLicalla.06G158300	CsPrytzh.04G157300	CsSvalof.06G155600	CsBorowska.04G163200	CsCAM116.04G172300	CsCAM116.06G166400	CsCAM70.06G167700	CsCN113611.04G162000	CsGiessen4.04G158100	CsGiessen4.06G154900	CsJoelle.06G159700	CsLicalla.04G160900	CsLindo.04G157700	CsLindo.06G154600	CsPrytzh.06G154500	CsSvalof.04G155200
N0.HOG0005441 OG0004394	CsAcsn226.04G159300	CsAcsn226.09G174300	CsAmes1043.09G174600	AT3G54770	CsBorowska.09G171200	CsCAM116.09G190100	CsCAM70.09G190300	CsCN113611.09G175800	CsGiessen4.09G170500	CsJoelle.09G176700	CsLicalla.09G175700	CsLindo.09G169300	CsPrytzh.09G169500	CsAmes1043.06G157200	CsSvalof.09G173100	CsAcsn226.06G159800	CsBorowska.06G156300	CsCAM70.04G173000	CsCN113611.06G158700	CsJoelle.04G161900	CsAmes1043.04G165700	CsLicalla.06G158400	CsPrytzh.04G157400	CsSvalof.06G155700	CsBorowska.04G163100	CsCAM116.04G172400	CsCAM116.06G166500	CsCAM70.06G167800	CsCN113611.04G162100	CsGiessen4.04G158200	CsGiessen4.06G155000	CsJoelle.06G159800	CsLicalla.04G161000	CsLindo.04G157800	CsLindo.06G154700	CsPrytzh.06G154600	CsSvalof.04G155300
N0.HOG0005442 OG0004395	CsAcsn226.04G159400	CsAcsn226.09G174400	CsAmes1043.09G174800	AT3G54780	CsBorowska.09G171400	CsCAM116.09G190300	CsCAM70.09G190500	CsCN113611.09G175900	CsGiessen4.09G170600	CsJoelle.09G176800	CsLicalla.09G175800	CsLindo.09G169400	CsPrytzh.09G169700	CsAmes1043.06G157300	CsSvalof.09G173200	CsAcsn226.06G159900	CsBorowska.06G156400	CsCAM70.04G173200	CsCN113611.06G158800	CsJoelle.04G162000	CsAmes1043.04G165600	CsLicalla.06G158500	CsPrytzh.04G157500	CsSvalof.06G155800	CsBorowska.04G163000	CsCAM116.04G172600	CsCAM116.06G166600	CsCAM70.06G167900	CsCN113611.04G162200	CsGiessen4.04G158400	CsGiessen4.06G155100	CsJoelle.06G159900	CsLicalla.04G161100	CsLindo.04G157900	CsLindo.06G154800	CsPrytzh.06G154700	CsSvalof.04G155400
N0.HOG0005443 OG0004396	CsAcsn226.04G159500	CsAcsn226.09G174500	CsAmes1043.09G174900	AT3G54790	CsBorowska.09G171500	CsCAM116.09G190400	CsCAM70.09G190600	CsCN113611.09G176000	CsGiessen4.09G170700	CsJoelle.09G176900	CsLicalla.09G175900	CsLindo.09G169500	CsPrytzh.09G169800	CsAmes1043.06G157400	CsSvalof.09G173300	CsAcsn226.06G160000	CsBorowska.06G156500	CsCAM70.04G173300	CsCN113611.06G158900	CsJoelle.04G162100	CsAmes1043.04G165500	CsLicalla.06G158600	CsPrytzh.04G157600	CsSvalof.06G155900	CsBorowska.04G162900	CsCAM116.04G172700	CsCAM116.06G166700	CsCAM70.06G168000	CsCN113611.04G162300	CsGiessen4.04G158500	CsGiessen4.06G155200	CsJoelle.06G160000	CsLicalla.04G161200	CsLindo.04G158000	CsLindo.06G154900	CsPrytzh.06G154800	CsSvalof.04G155500
N0.HOG0005444 OG0004397	CsAcsn226.04G159600	CsAcsn226.09G174600	CsAmes1043.09G175000	AT3G54800	CsBorowska.09G171600	CsCAM116.09G190500	CsCAM70.09G190700	CsCN113611.09G176100	CsGiessen4.09G170800	CsJoelle.09G177000	CsLicalla.09G176000	CsLindo.09G169600	CsPrytzh.09G169900	CsAmes1043.06G157500	CsSvalof.09G173400	CsAcsn226.06G160100	CsBorowska.06G156600	CsCAM70.04G173400	CsCN113611.06G159000	CsJoelle.04G162200	CsAmes1043.04G165400	CsLicalla.06G158700	CsPrytzh.04G157700	CsSvalof.06G156000	CsBorowska.04G162800	CsCAM116.04G172800	CsCAM116.06G166800	CsCAM70.06G168100	CsCN113611.04G162400	CsGiessen4.04G158600	CsGiessen4.06G155300	CsJoelle.06G160100	CsLicalla.04G161300	CsLindo.04G158100	CsLindo.06G155000	CsPrytzh.06G154900	CsSvalof.04G155600
N0.HOG0005445 OG0004398	CsAcsn226.04G159700	CsAcsn226.09G174700	CsAmes1043.09G175100	AT3G54810	CsBorowska.09G171700	CsCAM116.09G190600	CsCAM70.09G190800	CsCN113611.09G176200	CsGiessen4.09G170900	CsJoelle.09G177100	CsLicalla.09G176100	CsLindo.09G169700	CsPrytzh.09G170000	CsAmes1043.06G157600	CsSvalof.09G173500	CsAcsn226.06G160200	CsBorowska.06G156700	CsCAM70.04G173500	CsCN113611.06G159100	CsJoelle.04G162300	CsAmes1043.04G165300	CsLicalla.06G158800	CsPrytzh.04G157800	CsSvalof.06G156100	CsBorowska.04G162700	CsCAM116.04G172900	CsCAM116.06G166900	CsCAM70.06G168200	CsCN113611.04G162500	CsGiessen4.04G158700	CsGiessen4.06G155400	CsJoelle.06G160200	CsLicalla.04G161400	CsLindo.04G158200	CsLindo.06G155100	CsPrytzh.06G155000	CsSvalof.04G155700
N0.HOG0005446 OG0004399	CsAcsn226.04G159800	CsAcsn226.09G174800	CsAmes1043.09G175200	AT3G54820	CsBorowska.09G171800	CsCAM116.09G190700	CsCAM70.09G190900	CsCN113611.09G176300	CsGiessen4.09G171000	CsJoelle.09G177200	CsLicalla.09G176200	CsLindo.09G169800	CsPrytzh.09G170100	CsAmes1043.06G157700	CsSvalof.09G173600	CsAcsn226.06G160300	CsBorowska.06G156800	CsCAM70.04G173600	CsCN113611.06G159200	CsJoelle.04G162400	CsAmes1043.04G165200	CsLicalla.06G158900	CsPrytzh.04G157900	CsSvalof.06G156200	CsBorowska.04G162600	CsCAM116.04G173000	CsCAM116.06G167000	CsCAM70.06G168300	CsCN113611.04G162600	CsGiessen4.04G158800	CsGiessen4.06G155500	CsJoelle.06G160300	CsLicalla.04G161500	CsLindo.04G158300	CsLindo.06G155200	CsPrytzh.06G155100	CsSvalof.04G155800
N0.HOG0005447 OG0004400	CsAcsn226.04G159900	CsAcsn226.09G174900	CsAmes1043.09G175300	AT3G54826	CsBorowska.09G171900	CsCAM116.09G190800	CsCAM70.09G191000	CsCN113611.09G176400	CsGiessen4.09G171100	CsJoelle.09G177300	CsLicalla.09G176300	CsLindo.09G169900	CsPrytzh.09G170200	CsAmes1043.06G157800	CsSvalof.09G173700	CsAcsn226.06G160500	CsBorowska.06G156900	CsCAM70.04G173700	CsCN113611.06G159400	CsJoelle.04G162500	CsAmes1043.04G165100	CsLicalla.06G159100	CsPrytzh.04G158000	CsSvalof.06G156400	CsBorowska.04G162500	CsCAM116.04G173100	CsCAM116.06G167200	CsCAM70.06G168500	CsCN113611.04G162700	CsGiessen4.04G158900	CsGiessen4.06G155700	CsJoelle.06G160500	CsLicalla.04G161600	CsLindo.04G158400	CsLindo.06G155400	CsPrytzh.06G155300	CsSvalof.04G155900
N0.HOG0005448 OG0004401	CsAcsn226.04G160000	CsAcsn226.09G175000	CsAmes1043.09G175400	AT3G54830	CsBorowska.09G172000	CsCAM116.09G190900	CsCAM70.09G191100	CsCN113611.09G176500	CsGiessen4.09G171200	CsJoelle.09G177400	CsLicalla.09G176400	CsLindo.09G170000	CsPrytzh.09G170300	CsAmes1043.06G157900	CsSvalof.09G173800	CsAcsn226.06G160600	CsBorowska.06G157000	CsCAM70.04G173800	CsCN113611.06G159500	CsJoelle.04G162600	CsAmes1043.04G165000	CsLicalla.06G159200	CsPrytzh.04G158100	CsSvalof.06G156500	CsBorowska.04G162400	CsCAM116.04G173200	CsCAM116.06G167300	CsCAM70.06G168600	CsCN113611.04G162800	CsGiessen4.04G159000	CsGiessen4.06G155800	CsJoelle.06G160600	CsLicalla.04G161700	CsLindo.04G158500	CsLindo.06G155500	CsPrytzh.06G155400	CsSvalof.04G156000
N0.HOG0005449 OG0004402	CsAcsn226.04G160200	CsAcsn226.09G175100	CsAmes1043.09G175500	AT3G54840	CsBorowska.09G172100	CsCAM116.09G191100	CsCAM70.09G191300	CsCN113611.09G176600	CsGiessen4.09G171400	CsJoelle.09G177500	CsLicalla.09G176500	CsLindo.09G170100	CsPrytzh.09G170400	CsAmes1043.06G158000	CsSvalof.09G174000	CsAcsn226.06G160800	CsBorowska.06G157100	CsCAM70.04G174000	CsCN113611.06G159600	CsJoelle.04G162800	CsAmes1043.04G164900	CsLicalla.06G159300	CsPrytzh.04G158200	CsSvalof.06G156700	CsBorowska.04G162200	CsCAM116.04G173400	CsCAM116.06G167500	CsCAM70.06G168800	CsCN113611.04G162900	CsGiessen4.04G159200	CsGiessen4.06G156000	CsJoelle.06G160800	CsLicalla.04G161900	CsLindo.04G158600	CsLindo.06G155700	CsPrytzh.06G155500	CsSvalof.04G156200
N0.HOG0005450 OG0004403	CsAcsn226.04G160300	CsAcsn226.09G175200	CsAmes1043.09G175600	AT3G54850	CsBorowska.09G172200	CsCAM116.09G191200	CsCAM70.09G191400	CsCN113611.09G176700	CsGiessen4.09G171500	CsJoelle.09G177600	CsLicalla.09G176600	CsLindo.09G170200	CsPrytzh.09G170500	CsAmes1043.06G158100	CsSvalof.09G174100	CsAcsn226.06G160900	CsBorowska.06G157200	CsCAM70.04G174100	CsCN113611.06G159700	CsJoelle.04G162900	CsAmes1043.04G164800	CsLicalla.06G159400	CsPrytzh.04G158300	CsSvalof.06G156800	CsBorowska.04G162100	CsCAM116.04G173500	CsCAM116.06G167600	CsCAM70.06G168900	CsCN113611.04G163000	CsGiessen4.04G159300	CsGiessen4.06G156100	CsJoelle.06G160900	CsLicalla.04G162000	CsLindo.04G158700	CsLindo.06G155800	CsPrytzh.06G155600	CsSvalof.04G156300
N0.HOG0005451 OG0004404	CsAcsn226.04G160400	CsAcsn226.09G175300	CsAmes1043.09G175700	AT3G54860	CsBorowska.09G172300	CsCAM116.09G191300	CsCAM70.09G191500	CsCN113611.09G176800	CsGiessen4.09G171600	CsJoelle.09G177700	CsLicalla.09G176700	CsLindo.09G170300	CsPrytzh.09G170600	CsAmes1043.06G158200	CsSvalof.09G174200	CsAcsn226.06G161000	CsBorowska.06G157300	CsCAM70.04G174200	CsCN113611.06G159800	CsJoelle.04G163000	CsAmes1043.04G164700	CsLicalla.06G159500	CsPrytzh.04G158400	CsSvalof.06G156900	CsBorowska.04G162000	CsCAM116.04G173600	CsCAM116.06G167700	CsCAM70.06G169000	CsCN113611.04G163100	CsGiessen4.04G159400	CsGiessen4.06G156200	CsJoelle.06G161000	CsLicalla.04G162100	CsLindo.04G158800	CsLindo.06G155900	CsPrytzh.06G155700	CsSvalof.04G156400
N0.HOG0005452 OG0004405	CsAcsn226.04G160600	CsAcsn226.09G175400	CsAmes1043.09G175900	AT3G54870	CsBorowska.09G172500	CsCAM116.09G191500	CsCAM70.09G191700	CsCN113611.09G176900	CsGiessen4.09G171800	CsJoelle.09G177900	CsLicalla.09G176900	CsLindo.09G170500	CsPrytzh.09G170800	CsAmes1043.06G158400	CsSvalof.09G174300	CsAcsn226.06G161200	CsBorowska.06G157500	CsCAM70.04G174300	CsCN113611.06G160000	CsJoelle.04G163100	CsAmes1043.04G164500	CsLicalla.06G159700	CsPrytzh.04G158600	CsSvalof.06G157100	CsBorowska.04G161900	CsCAM116.04G173800	CsCAM116.06G167900	CsCAM70.06G169200	CsCN113611.04G163300	CsGiessen4.04G159600	CsGiessen4.06G156400	CsJoelle.06G161200	CsLicalla.04G162300	CsLindo.04G159000	CsLindo.06G156100	CsPrytzh.06G155900	CsSvalof.04G156600
N0.HOG0005453 OG0004406	CsAcsn226.04G160700	CsAcsn226.09G175500	CsAmes1043.09G176000	AT3G54880	CsBorowska.09G172600	CsCAM116.09G191600	CsCAM70.09G191800	CsCN113611.09G177000	CsGiessen4.09G171900	CsJoelle.09G178000	CsLicalla.09G177000	CsLindo.09G170600	CsPrytzh.09G170900	CsAmes1043.06G158500	CsSvalof.09G174400	CsAcsn226.06G161300	CsBorowska.06G157600	CsCAM70.04G174400	CsCN113611.06G160100	CsJoelle.04G163200	CsAmes1043.04G164400	CsLicalla.06G159800	CsPrytzh.04G158700	CsSvalof.06G157200	CsBorowska.04G161800	CsCAM116.04G173900	CsCAM116.06G168000	CsCAM70.06G169300	CsCN113611.04G163400	CsGiessen4.04G159700	CsGiessen4.06G156500	CsJoelle.06G161300	CsLicalla.04G162400	CsLindo.04G159100	CsLindo.06G156200	CsPrytzh.06G156000	CsSvalof.04G156700
N0.HOG0005454 OG0004407	CsAcsn226.04G160800	CsAcsn226.09G175600	CsAmes1043.09G176100	AT3G54890	CsBorowska.09G172700	CsCAM116.09G191700	CsCAM70.09G191900	CsCN113611.09G177100	CsGiessen4.09G172000	CsJoelle.09G178100	CsLicalla.09G177100	CsLindo.09G170700	CsPrytzh.09G171000	CsAmes1043.06G158600	CsSvalof.09G174500	CsAcsn226.06G161400	CsBorowska.06G157700	CsCAM70.04G174500	CsCN113611.06G160200	CsJoelle.04G163300	CsAmes1043.04G164300	CsLicalla.06G159900	CsPrytzh.04G158800	CsSvalof.06G157300	CsBorowska.04G161700	CsCAM116.04G174000	CsCAM116.06G168100	CsCAM70.06G169400	CsCN113611.04G163500	CsGiessen4.04G159800	CsGiessen4.06G156600	CsJoelle.06G161400	CsLicalla.04G162500	CsLindo.04G159200	CsLindo.06G156300	CsPrytzh.06G156100	CsSvalof.04G156800
N0.HOG0005455 OG0004408	CsAcsn226.04G160900	CsAcsn226.09G175700	CsAmes1043.09G176200	AT3G54900	CsBorowska.09G172800	CsCAM116.09G191800	CsCAM70.09G192000	CsCN113611.09G177200	CsGiessen4.09G172100	CsJoelle.09G178200	CsLicalla.09G177200	CsLindo.09G170800	CsPrytzh.09G171100	CsAmes1043.06G158700	CsSvalof.09G174600	CsAcsn226.06G161500	CsBorowska.06G157800	CsCAM70.04G174600	CsCN113611.06G160300	CsJoelle.04G163400	CsAmes1043.04G164200	CsLicalla.06G160000	CsPrytzh.04G158900	CsSvalof.06G157400	CsBorowska.04G161600	CsCAM116.04G174100	CsCAM116.06G168200	CsCAM70.06G169500	CsCN113611.04G163600	CsGiessen4.04G159900	CsGiessen4.06G156700	CsJoelle.06G161500	CsLicalla.04G162600	CsLindo.04G159300	CsLindo.06G156400	CsPrytzh.06G156200	CsSvalof.04G156900
N0.HOG0005456 OG0004409	CsAcsn226.04G161100	CsAcsn226.09G176000	CsAmes1043.09G176500	AT3G54920	CsBorowska.09G173100	CsCAM116.09G192200	CsCAM70.09G192400	CsCN113611.09G177400	CsGiessen4.09G172400	CsJoelle.09G178500	CsLicalla.09G177500	CsLindo.09G171100	CsPrytzh.09G171400	CsAmes1043.06G158800	CsSvalof.09G174900	CsAcsn226.06G161600	CsBorowska.06G157900	CsCAM70.04G174800	CsCN113611.06G160400	CsJoelle.04G163600	CsAmes1043.04G163900	CsLicalla.06G160100	CsPrytzh.04G159100	CsSvalof.06G157500	CsBorowska.04G161300	CsCAM116.04G174300	CsCAM116.06G168300	CsCAM70.06G169600	CsCN113611.04G163800	CsGiessen4.04G160100	CsGiessen4.06G156800	CsJoelle.06G161600	CsLicalla.04G162800	CsLindo.04G159500	CsLindo.06G156500	CsPrytzh.06G156300	CsSvalof.04G157200
N0.HOG0005457 OG0004410	CsAcsn226.04G161200	CsAcsn226.09G176100	CsAmes1043.09G176600	AT3G54930	CsBorowska.09G173200	CsCAM116.09G192300	CsCAM70.09G192500	CsCN113611.09G177500	CsGiessen4.09G172500	CsJoelle.09G178600	CsLicalla.09G177600	CsLindo.09G171200	CsPrytzh.09G171500	CsAmes1043.06G158900	CsSvalof.09G175000	CsAcsn226.06G161700	CsBorowska.06G158000	CsCAM70.04G174900	CsCN113611.06G160500	CsJoelle.04G163700	CsAmes1043.04G163800	CsLicalla.06G160200	CsPrytzh.04G159200	CsSvalof.06G157600	CsBorowska.04G161200	CsCAM116.04G174400	CsCAM116.06G168400	CsCAM70.06G169700	CsCN113611.04G163900	CsGiessen4.04G160200	CsGiessen4.06G156900	CsJoelle.06G161700	CsLicalla.04G162900	CsLindo.04G159600	CsLindo.06G156600	CsPrytzh.06G156400	CsSvalof.04G157300
N0.HOG0005458 OG0004411	CsAcsn226.04G161300	CsAcsn226.09G176200	CsAmes1043.09G176700	AT3G54940	CsBorowska.09G173300	CsCAM116.09G192400	CsCAM70.09G192600	CsCN113611.09G177600	CsGiessen4.09G172600	CsJoelle.09G178700	CsLicalla.09G177700	CsLindo.09G171300	CsPrytzh.09G171600	CsAmes1043.06G159000	CsSvalof.09G175100	CsAcsn226.06G161800	CsBorowska.06G158100	CsCAM70.04G175000	CsCN113611.06G160600	CsJoelle.04G163800	CsAmes1043.04G163700	CsLicalla.06G160300	CsPrytzh.04G159300	CsSvalof.06G157700	CsBorowska.04G161100	CsCAM116.04G174500	CsCAM116.06G168500	CsCAM70.06G169800	CsCN113611.04G164000	CsGiessen4.04G160300	CsGiessen4.06G157000	CsJoelle.06G161800	CsLicalla.04G163000	CsLindo.04G159700	CsLindo.06G156700	CsPrytzh.06G156500	CsSvalof.04G157400
N0.HOG0005459 OG0004412	CsAcsn226.04G161400	CsAcsn226.09G176300	CsAmes1043.09G176800	AT3G54950	CsBorowska.09G173400	CsCAM116.09G192500	CsCAM70.09G192700	CsCN113611.09G177700	CsGiessen4.09G172700	CsJoelle.09G178800	CsLicalla.09G177800	CsLindo.09G171400	CsPrytzh.09G171700	CsAmes1043.06G159100	CsSvalof.09G175200	CsAcsn226.06G161900	CsBorowska.06G158200	CsCAM70.04G175100	CsCN113611.06G160700	CsJoelle.04G163900	CsAmes1043.04G163600	CsLicalla.06G160400	CsPrytzh.04G159400	CsSvalof.06G157800	CsBorowska.04G161000	CsCAM116.04G174600	CsCAM116.06G168600	CsCAM70.06G169900	CsCN113611.04G164100	CsGiessen4.04G160400	CsGiessen4.06G157100	CsJoelle.06G161900	CsLicalla.04G163100	CsLindo.04G159800	CsLindo.06G156800	CsPrytzh.06G156600	CsSvalof.04G157500
N0.HOG0005460 OG0004413	CsAcsn226.04G162100	CsAcsn226.09G177000	CsAmes1043.09G177700	AT3G55010	CsBorowska.09G174200	CsCAM116.09G193400	CsCAM70.09G193600	CsCN113611.09G178500	CsGiessen4.09G173400	CsJoelle.09G179600	CsLicalla.09G178500	CsLindo.09G172200	CsPrytzh.09G172500	CsAmes1043.06G159900	CsSvalof.09G176000	CsAcsn226.06G162600	CsBorowska.06G159000	CsCAM70.04G175800	CsCN113611.06G161400	CsJoelle.04G164600	CsAmes1043.04G162900	CsLicalla.06G161100	CsPrytzh.04G160100	CsSvalof.06G159000	CsBorowska.04G160300	CsCAM116.04G175300	CsCAM116.06G169400	CsCAM70.06G170700	CsCN113611.04G164800	CsGiessen4.04G161100	CsGiessen4.06G157800	CsJoelle.06G162600	CsLicalla.04G163800	CsLindo.04G160500	CsLindo.06G157500	CsPrytzh.06G157400	CsSvalof.04G158200
N0.HOG0005461 OG0004414	CsAcsn226.04G162200	CsAcsn226.09G177100	CsAmes1043.09G177800	AT3G55020	CsBorowska.09G174300	CsCAM116.09G193500	CsCAM70.09G193700	CsCN113611.09G178600	CsGiessen4.09G173500	CsJoelle.09G179700	CsLicalla.09G178600	CsLindo.09G172300	CsPrytzh.09G172600	CsAmes1043.06G160000	CsSvalof.09G176100	CsAcsn226.06G162700	CsBorowska.06G159100	CsCAM70.04G175900	CsCN113611.06G161500	CsJoelle.04G164700	CsAmes1043.04G162800	CsLicalla.06G161200	CsPrytzh.04G160200	CsSvalof.06G159100	CsBorowska.04G160200	CsCAM116.04G175400	CsCAM116.06G169500	CsCAM70.06G170800	CsCN113611.04G164900	CsGiessen4.04G161200	CsGiessen4.06G157900	CsJoelle.06G162700	CsLicalla.04G163900	CsLindo.04G160600	CsLindo.06G157600	CsPrytzh.06G157500	CsSvalof.04G158300
N0.HOG0005462 OG0004415	CsAcsn226.04G162300	CsAcsn226.09G177200	CsAmes1043.09G177900	AT3G55030	CsBorowska.09G174400	CsCAM116.09G193600	CsCAM70.09G193800	CsCN113611.09G178700	CsGiessen4.09G173600	CsJoelle.09G179800	CsLicalla.09G178700	CsLindo.09G172400	CsPrytzh.09G172700	CsAmes1043.06G160100	CsSvalof.09G176200	CsAcsn226.06G162800	CsBorowska.06G159200	CsCAM70.04G176000	CsCN113611.06G161600	CsJoelle.04G164800	CsAmes1043.04G162700	CsLicalla.06G161300	CsPrytzh.04G160300	CsSvalof.06G159200	CsBorowska.04G160100	CsCAM116.04G175500	CsCAM116.06G169600	CsCAM70.06G170900	CsCN113611.04G165000	CsGiessen4.04G161300	CsGiessen4.06G158000	CsJoelle.06G162800	CsLicalla.04G164000	CsLindo.04G160700	CsLindo.06G157700	CsPrytzh.06G157600	CsSvalof.04G158400
N0.HOG0005463 OG0004416	CsAcsn226.04G162500	CsAcsn226.09G177400	CsAmes1043.09G178100	AT3G55050	CsBorowska.09G174600	CsCAM116.09G193800	CsCAM70.09G194000	CsCN113611.09G178900	CsGiessen4.09G173800	CsJoelle.09G180000	CsLicalla.09G178900	CsLindo.09G172600	CsPrytzh.09G172900	CsAmes1043.06G160400	CsSvalof.09G176400	CsAcsn226.06G163100	CsBorowska.06G159500	CsCAM70.04G176200	CsCN113611.06G161900	CsJoelle.04G165000	CsAmes1043.04G162500	CsLicalla.06G161600	CsPrytzh.04G160500	CsSvalof.06G159500	CsBorowska.04G159900	CsCAM116.04G175700	CsCAM116.06G169900	CsCAM70.06G171200	CsCN113611.04G165200	CsGiessen4.04G161500	CsGiessen4.06G158300	CsJoelle.06G163100	CsLicalla.04G164200	CsLindo.04G160900	CsLindo.06G158000	CsPrytzh.06G157900	CsSvalof.04G158600
N0.HOG0005464 OG0004417	CsAcsn226.04G162700	CsAcsn226.09G177700	CsAmes1043.09G178400	AT3G55060	CsBorowska.09G174900	CsCAM116.09G194100	CsCAM70.09G194300	CsCN113611.09G179200	CsGiessen4.09G174100	CsJoelle.09G180300	CsLicalla.09G179200	CsLindo.09G172900	CsPrytzh.09G173200	CsAmes1043.06G160500	CsSvalof.09G176700	CsAcsn226.06G163300	CsBorowska.06G159600	CsCAM70.04G176400	CsCN113611.06G162000	CsJoelle.04G165200	CsAmes1043.04G162300	CsLicalla.06G161700	CsPrytzh.04G160700	CsSvalof.06G159600	CsBorowska.04G159700	CsCAM116.04G175900	CsCAM116.06G170000	CsCAM70.06G171500	CsCN113611.04G165400	CsGiessen4.04G161700	CsGiessen4.06G158400	CsJoelle.06G163200	CsLicalla.04G164400	CsLindo.04G161100	CsLindo.06G158100	CsPrytzh.06G158000	CsSvalof.04G158800
N0.HOG0005465 OG0004418	CsAcsn226.04G162800	CsAcsn226.09G177800	CsAmes1043.09G178500	AT3G55070	CsBorowska.09G175000	CsCAM116.09G194200	CsCAM70.09G194400	CsCN113611.09G179300	CsGiessen4.09G174200	CsJoelle.09G180400	CsLicalla.09G179300	CsLindo.09G173000	CsPrytzh.09G173300	CsAmes1043.06G160600	CsSvalof.09G176800	CsAcsn226.06G163400	CsBorowska.06G159700	CsCAM70.04G176500	CsCN113611.06G162100	CsJoelle.04G165300	CsAmes1043.04G162200	CsLicalla.06G161800	CsPrytzh.04G160800	CsSvalof.06G159700	CsBorowska.04G159600	CsCAM116.04G176000	CsCAM116.06G170100	CsCAM70.06G171600	CsCN113611.04G165500	CsGiessen4.04G161800	CsGiessen4.06G158500	CsJoelle.06G163300	CsLicalla.04G164500	CsLindo.04G161200	CsLindo.06G158200	CsPrytzh.06G158100	CsSvalof.04G158900
N0.HOG0005466 OG0004419	CsAcsn226.04G162900	CsAcsn226.09G177900	CsAmes1043.09G178600	AT3G55080	CsBorowska.09G175100	CsCAM116.09G194300	CsCAM70.09G194500	CsCN113611.09G179400	CsGiessen4.09G174300	CsJoelle.09G180500	CsLicalla.09G179400	CsLindo.09G173100	CsPrytzh.09G173400	CsAmes1043.06G160700	CsSvalof.09G176900	CsAcsn226.06G163500	CsBorowska.06G159800	CsCAM70.04G176600	CsCN113611.06G162200	CsJoelle.04G165400	CsAmes1043.04G162100	CsLicalla.06G161900	CsPrytzh.04G160900	CsSvalof.06G159800	CsBorowska.04G159500	CsCAM116.04G176100	CsCAM116.06G170200	CsCAM70.06G171700	CsCN113611.04G165600	CsGiessen4.04G161900	CsGiessen4.06G158600	CsJoelle.06G163400	CsLicalla.04G164600	CsLindo.04G161300	CsLindo.06G158300	CsPrytzh.06G158200	CsSvalof.04G159000
N0.HOG0005467 OG0004420	CsAcsn226.04G163000	CsAcsn226.09G178000	CsAmes1043.09G178700	AT3G55090	CsBorowska.09G175200	CsCAM116.09G194400	CsCAM70.09G194600	CsCN113611.09G179500	CsGiessen4.09G174400	CsJoelle.09G180600	CsLicalla.09G179500	CsLindo.09G173200	CsPrytzh.09G173500	CsAmes1043.06G160800	CsSvalof.09G177000	CsAcsn226.06G163600	CsBorowska.06G159900	CsCAM70.04G176700	CsCN113611.06G162300	CsJoelle.04G165500	CsAmes1043.04G162000	CsLicalla.06G162000	CsPrytzh.04G161000	CsSvalof.06G159900	CsBorowska.04G159400	CsCAM116.04G176200	CsCAM116.06G170300	CsCAM70.06G171800	CsCN113611.04G165700	CsGiessen4.04G162000	CsGiessen4.06G158700	CsJoelle.06G163500	CsLicalla.04G164700	CsLindo.04G161400	CsLindo.06G158400	CsPrytzh.06G158300	CsSvalof.04G159100
N0.HOG0005468 OG0004421	CsAcsn226.04G163100	CsAcsn226.09G178100	CsAmes1043.09G178800	AT3G55100	CsBorowska.09G175300	CsCAM116.09G194500	CsCAM70.09G194700	CsCN113611.09G179600	CsGiessen4.09G174500	CsJoelle.09G180700	CsLicalla.09G179600	CsLindo.09G173300	CsPrytzh.09G173600	CsAmes1043.06G160900	CsSvalof.09G177100	CsAcsn226.06G163700	CsBorowska.06G160000	CsCAM70.04G176800	CsCN113611.06G162400	CsJoelle.04G165600	CsAmes1043.04G161900	CsLicalla.06G162100	CsPrytzh.04G161100	CsSvalof.06G160000	CsBorowska.04G159300	CsCAM116.04G176300	CsCAM116.06G170400	CsCAM70.06G171900	CsCN113611.04G165800	CsGiessen4.04G162100	CsGiessen4.06G158800	CsJoelle.06G163600	CsLicalla.04G164800	CsLindo.04G161500	CsLindo.06G158500	CsPrytzh.06G158400	CsSvalof.04G159200
N0.HOG0005469 OG0004422	CsAcsn226.04G163200	CsAcsn226.09G178200	CsAmes1043.09G178900	AT3G55110	CsBorowska.09G175400	CsCAM116.09G194600	CsCAM70.09G194800	CsCN113611.09G179700	CsGiessen4.09G174600	CsJoelle.09G180800	CsLicalla.09G179700	CsLindo.09G173400	CsPrytzh.09G173700	CsAmes1043.06G161000	CsSvalof.09G177200	CsAcsn226.06G163800	CsBorowska.06G160100	CsCAM70.04G176900	CsCN113611.06G162500	CsJoelle.04G165700	CsAmes1043.04G161800	CsLicalla.06G162200	CsPrytzh.04G161200	CsSvalof.06G160100	CsBorowska.04G159200	CsCAM116.04G176400	CsCAM116.06G170500	CsCAM70.06G172000	CsCN113611.04G165900	CsGiessen4.04G162200	CsGiessen4.06G158900	CsJoelle.06G163700	CsLicalla.04G164900	CsLindo.04G161600	CsLindo.06G158600	CsPrytzh.06G158500	CsSvalof.04G159300
N0.HOG0005470 OG0004423	CsAcsn226.04G163600	CsAcsn226.09G178900	CsAmes1043.09G179600	AT3G55140	CsBorowska.09G176200	CsCAM116.09G195300	CsCAM70.09G195700	CsCN113611.09G180500	CsGiessen4.09G175300	CsJoelle.09G181500	CsLicalla.09G180400	CsLindo.09G174200	CsPrytzh.09G174400	CsAmes1043.06G161300	CsSvalof.09G178000	CsAcsn226.06G164200	CsBorowska.06G160500	CsCAM70.04G177300	CsCN113611.06G162900	CsJoelle.04G166100	CsAmes1043.04G161400	CsLicalla.06G162500	CsPrytzh.04G161600	CsSvalof.06G160400	CsBorowska.04G158800	CsCAM116.04G176800	CsCAM116.06G170800	CsCAM70.06G172300	CsCN113611.04G166300	CsGiessen4.04G162500	CsGiessen4.06G159200	CsJoelle.06G164000	CsLicalla.04G165300	CsLindo.04G162000	CsLindo.06G158900	CsPrytzh.06G158800	CsSvalof.04G159700
N0.HOG0005471 OG0004424	CsAcsn226.04G164000	CsAcsn226.09G179400	CsAmes1043.09G180100	AT3G55180	CsBorowska.09G176700	CsCAM116.09G195800	CsCAM70.09G196200	CsCN113611.09G181000	CsGiessen4.09G175700	CsJoelle.09G182000	CsLicalla.09G180900	CsLindo.09G174700	CsPrytzh.09G174800	CsAmes1043.06G161800	CsSvalof.09G178500	CsAcsn226.06G164800	CsBorowska.06G161000	CsCAM70.04G177700	CsCN113611.06G163400	CsJoelle.04G166600	CsAmes1043.04G161000	CsLicalla.06G163100	CsPrytzh.04G161900	CsSvalof.06G160900	CsBorowska.04G158400	CsCAM116.04G177200	CsCAM116.06G171300	CsCAM70.06G172900	CsCN113611.04G166800	CsGiessen4.04G162900	CsGiessen4.06G159800	CsJoelle.06G164600	CsLicalla.04G165700	CsLindo.04G162400	CsLindo.06G159400	CsPrytzh.06G159300	CsSvalof.04G160200
N0.HOG0005472 OG0004425	CsAcsn226.04G164100	CsAcsn226.09G179500	CsAmes1043.09G180200	AT3G55190	CsBorowska.09G176800	CsCAM116.09G195900	CsCAM70.09G196300	CsCN113611.09G181100	CsGiessen4.09G175800	CsJoelle.09G182100	CsLicalla.09G181000	CsLindo.09G174800	CsPrytzh.09G174900	CsAmes1043.06G161900	CsSvalof.09G178600	CsAcsn226.06G164900	CsBorowska.06G161100	CsCAM70.04G177800	CsCN113611.06G163500	CsJoelle.04G166700	CsAmes1043.04G160900	CsLicalla.06G163200	CsPrytzh.04G162000	CsSvalof.06G161000	CsBorowska.04G158300	CsCAM116.04G177300	CsCAM116.06G171400	CsCAM70.06G173000	CsCN113611.04G166900	CsGiessen4.04G163000	CsGiessen4.06G159900	CsJoelle.06G164700	CsLicalla.04G165800	CsLindo.04G162500	CsLindo.06G159500	CsPrytzh.06G159400	CsSvalof.04G160300
N0.HOG0005473 OG0004426	CsAcsn226.04G164400	CsAcsn226.09G179800	CsAmes1043.09G180500	AT3G55230	CsBorowska.09G177100	CsCAM116.09G196200	CsCAM70.09G196600	CsCN113611.09G181400	CsGiessen4.09G176100	CsJoelle.09G182400	CsLicalla.09G181300	CsLindo.09G175100	CsPrytzh.09G175200	CsAmes1043.06G162200	CsSvalof.09G178900	CsAcsn226.06G165200	CsBorowska.06G161400	CsCAM70.04G178100	CsCN113611.06G163800	CsJoelle.04G167000	CsAmes1043.04G160600	CsLicalla.06G163500	CsPrytzh.04G162300	CsSvalof.06G161300	CsBorowska.04G158000	CsCAM116.04G177600	CsCAM116.06G171700	CsCAM70.06G173300	CsCN113611.04G167200	CsGiessen4.04G163300	CsGiessen4.06G160200	CsJoelle.06G165000	CsLicalla.04G166100	CsLindo.04G162800	CsLindo.06G159800	CsPrytzh.06G159700	CsSvalof.04G160600
N0.HOG0005474 OG0004427	CsAcsn226.04G164500	CsAcsn226.09G179900	CsAmes1043.09G180600	AT3G55240	CsBorowska.09G177200	CsCAM116.09G196300	CsCAM70.09G196700	CsCN113611.09G181500	CsGiessen4.09G176200	CsJoelle.09G182500	CsLicalla.09G181400	CsLindo.09G175200	CsPrytzh.09G175300	CsAmes1043.06G162300	CsSvalof.09G179000	CsAcsn226.06G165300	CsBorowska.06G161500	CsCAM70.04G178200	CsCN113611.06G163900	CsJoelle.04G167100	CsAmes1043.04G160500	CsLicalla.06G163600	CsPrytzh.04G162400	CsSvalof.06G161400	CsBorowska.04G157900	CsCAM116.04G177700	CsCAM116.06G171800	CsCAM70.06G173400	CsCN113611.04G167300	CsGiessen4.04G163400	CsGiessen4.06G160300	CsJoelle.06G165100	CsLicalla.04G166200	CsLindo.04G162900	CsLindo.06G159900	CsPrytzh.06G159800	CsSvalof.04G160700
N0.HOG0005475 OG0004428	CsAcsn226.04G164600	CsAcsn226.09G180000	CsAmes1043.09G180700	AT3G55250	CsBorowska.09G177300	CsCAM116.09G196400	CsCAM70.09G196800	CsCN113611.09G181600	CsGiessen4.09G176300	CsJoelle.09G182600	CsLicalla.09G181500	CsLindo.09G175300	CsPrytzh.09G175400	CsAmes1043.06G162400	CsSvalof.09G179100	CsAcsn226.06G165400	CsBorowska.06G161600	CsCAM70.04G178300	CsCN113611.06G164000	CsJoelle.04G167200	CsAmes1043.04G160400	CsLicalla.06G163700	CsPrytzh.04G162500	CsSvalof.06G161500	CsBorowska.04G157800	CsCAM116.04G177800	CsCAM116.06G171900	CsCAM70.06G173500	CsCN113611.04G167400	CsGiessen4.04G163500	CsGiessen4.06G160400	CsJoelle.06G165200	CsLicalla.04G166300	CsLindo.04G163000	CsLindo.06G160000	CsPrytzh.06G159900	CsSvalof.04G160800
N0.HOG0005476 OG0004429	CsAcsn226.04G165000	CsAcsn226.09G180600	CsAmes1043.09G180900	AT3G55270	CsBorowska.09G177700	CsCAM116.09G196900	CsCAM70.09G197300	CsCN113611.09G182100	CsGiessen4.09G176800	CsJoelle.09G183200	CsLicalla.09G182000	CsLindo.09G175500	CsPrytzh.09G175600	CsAmes1043.06G162700	CsSvalof.09G179600	CsAcsn226.06G165900	CsBorowska.06G161900	CsCAM70.04G178600	CsCN113611.06G164400	CsJoelle.04G167600	CsAmes1043.04G160200	CsLicalla.06G164100	CsPrytzh.04G162700	CsSvalof.06G161800	CsBorowska.04G157500	CsCAM116.04G178100	CsCAM116.06G172200	CsCAM70.06G173800	CsCN113611.04G167700	CsGiessen4.04G163800	CsGiessen4.06G160700	CsJoelle.06G165600	CsLicalla.04G166700	CsLindo.04G163200	CsLindo.06G160300	CsPrytzh.06G160200	CsSvalof.04G161100
N0.HOG0005477 OG0004430	CsAcsn226.04G165100	CsAcsn226.09G180700	CsAmes1043.09G181000	AT2G39460	CsBorowska.09G177800	CsCAM116.09G197000	CsCAM70.09G197400	CsCN113611.09G182200	CsGiessen4.09G176900	CsJoelle.09G183300	CsLicalla.09G182100	CsLindo.09G175600	CsPrytzh.09G175700	CsAmes1043.06G162800	CsSvalof.09G179700	CsAcsn226.06G166000	CsBorowska.06G162000	CsCAM70.04G178700	CsCN113611.06G164500	CsJoelle.04G167700	CsAmes1043.04G160100	CsLicalla.06G164200	CsPrytzh.04G162800	CsSvalof.06G161900	CsBorowska.04G157400	CsCAM116.04G178200	CsCAM116.06G172300	CsCAM70.06G173900	CsCN113611.04G167800	CsGiessen4.04G163900	CsGiessen4.06G160800	CsJoelle.06G165700	CsLicalla.04G166800	CsLindo.04G163300	CsLindo.06G160400	CsPrytzh.06G160300	CsSvalof.04G161200
N0.HOG0005478 OG0004431	CsAcsn226.04G165300	CsAcsn226.09G181000	CsAmes1043.09G181300	AT3G55320	CsBorowska.09G178100	CsCAM116.09G197300	CsCAM70.09G197700	CsCN113611.09G182500	CsGiessen4.09G177200	CsJoelle.09G183600	CsLicalla.09G182400	CsLindo.09G175900	CsPrytzh.09G176000	CsAmes1043.06G163000	CsSvalof.09G180000	CsAcsn226.06G166200	CsBorowska.06G162200	CsCAM70.04G178900	CsCN113611.06G164700	CsJoelle.04G167900	CsAmes1043.04G159900	CsLicalla.06G164400	CsPrytzh.04G163000	CsSvalof.06G162100	CsBorowska.04G157200	CsCAM116.04G178400	CsCAM116.06G172500	CsCAM70.06G174100	CsCN113611.04G168000	CsGiessen4.04G164100	CsGiessen4.06G161000	CsJoelle.06G165900	CsLicalla.04G167000	CsLindo.04G163500	CsLindo.06G160600	CsPrytzh.06G160500	CsSvalof.04G161400
N0.HOG0005479 OG0004432	CsAcsn226.04G165400	CsAcsn226.09G181100	CsAmes1043.09G181400	AT3G55330	CsBorowska.09G178200	CsCAM116.09G197400	CsCAM70.09G197800	CsCN113611.09G182600	CsGiessen4.09G177300	CsJoelle.09G183700	CsLicalla.09G182500	CsLindo.09G176000	CsPrytzh.09G176100	CsAmes1043.06G163100	CsSvalof.09G180100	CsAcsn226.06G166300	CsBorowska.06G162300	CsCAM70.04G179000	CsCN113611.06G164800	CsJoelle.04G168000	CsAmes1043.04G159800	CsLicalla.06G164500	CsPrytzh.04G163100	CsSvalof.06G162200	CsBorowska.04G157100	CsCAM116.04G178500	CsCAM116.06G172600	CsCAM70.06G174200	CsCN113611.04G168100	CsGiessen4.04G164200	CsGiessen4.06G161100	CsJoelle.06G166000	CsLicalla.04G167100	CsLindo.04G163600	CsLindo.06G160700	CsPrytzh.06G160600	CsSvalof.04G161500
N0.HOG0005480 OG0004433	CsAcsn226.04G165500	CsAcsn226.09G181200	CsAmes1043.09G182000	AT3G55340	CsBorowska.09G178300	CsCAM116.09G197900	CsCAM70.09G198400	CsCN113611.09G182800	CsGiessen4.09G177400	CsJoelle.09G184200	CsLicalla.09G182600	CsLindo.09G176100	CsPrytzh.09G176400	CsAmes1043.06G163200	CsSvalof.09G180200	CsAcsn226.06G166400	CsBorowska.06G162400	CsCAM70.04G179200	CsCN113611.06G164900	CsJoelle.04G168200	CsAmes1043.04G159600	CsLicalla.06G164600	CsPrytzh.04G163200	CsSvalof.06G162300	CsBorowska.04G156900	CsCAM116.04G178700	CsCAM116.06G172900	CsCAM70.06G174500	CsCN113611.04G168200	CsGiessen4.04G164300	CsGiessen4.06G161200	CsJoelle.06G166200	CsLicalla.04G167200	CsLindo.04G163700	CsLindo.06G160900	CsPrytzh.06G160700	CsSvalof.04G161600
N0.HOG0005481 OG0004434	CsAcsn226.04G165600	CsAcsn226.09G181300	CsAmes1043.09G182100	AT3G55360	CsBorowska.09G178400	CsCAM116.09G198000	CsCAM70.09G198500	CsCN113611.09G182900	CsGiessen4.09G177500	CsJoelle.09G184300	CsLicalla.09G182700	CsLindo.09G176200	CsPrytzh.09G176500	CsAmes1043.06G163300	CsSvalof.09G180300	CsAcsn226.06G166500	CsBorowska.06G162500	CsCAM70.04G179300	CsCN113611.06G165000	CsJoelle.04G168300	CsAmes1043.04G159500	CsLicalla.06G164700	CsPrytzh.04G163300	CsSvalof.06G162400	CsBorowska.04G156800	CsCAM116.04G178800	CsCAM116.06G173000	CsCAM70.06G174600	CsCN113611.04G168300	CsGiessen4.04G164400	CsGiessen4.06G161300	CsJoelle.06G166300	CsLicalla.04G167300	CsLindo.04G163800	CsLindo.06G161000	CsPrytzh.06G160800	CsSvalof.04G161700
N0.HOG0005482 OG0004435	CsAcsn226.04G165700	CsAcsn226.09G181400	CsAmes1043.09G182200	AT3G55370	CsBorowska.09G178500	CsCAM116.09G198100	CsCAM70.09G198600	CsCN113611.09G183000	CsGiessen4.09G177600	CsJoelle.09G184400	CsLicalla.09G182800	CsLindo.09G176300	CsPrytzh.09G176600	CsAmes1043.06G163400	CsSvalof.09G180400	CsAcsn226.06G166600	CsBorowska.06G162600	CsCAM70.04G179400	CsCN113611.06G165100	CsJoelle.04G168400	CsAmes1043.04G159400	CsLicalla.06G164800	CsPrytzh.04G163400	CsSvalof.06G162500	CsBorowska.04G156700	CsCAM116.04G178900	CsCAM116.06G173100	CsCAM70.06G174700	CsCN113611.04G168400	CsGiessen4.04G164500	CsGiessen4.06G161400	CsJoelle.06G166400	CsLicalla.04G167400	CsLindo.04G163900	CsLindo.06G161100	CsPrytzh.06G160900	CsSvalof.04G161800
N0.HOG0005483 OG0004436	CsAcsn226.04G165900	CsAcsn226.09G181600	CsAmes1043.09G182400	AT3G55390	CsBorowska.09G178700	CsCAM116.09G198300	CsCAM70.09G198800	CsCN113611.09G183200	CsGiessen4.09G177800	CsJoelle.09G184600	CsLicalla.09G183000	CsLindo.09G176500	CsPrytzh.09G176800	CsAmes1043.06G163600	CsSvalof.09G180600	CsAcsn226.06G166800	CsBorowska.06G162800	CsCAM70.04G179600	CsCN113611.06G165300	CsJoelle.04G168600	CsAmes1043.04G159200	CsLicalla.06G165000	CsPrytzh.04G163600	CsSvalof.06G162700	CsBorowska.04G156500	CsCAM116.04G179100	CsCAM116.06G173300	CsCAM70.06G174900	CsCN113611.04G168600	CsGiessen4.04G164700	CsGiessen4.06G161600	CsJoelle.06G166600	CsLicalla.04G167600	CsLindo.04G164100	CsLindo.06G161300	CsPrytzh.06G161100	CsSvalof.04G162000
N0.HOG0005484 OG0004437	CsAcsn226.04G166000	CsAcsn226.09G181700	CsAmes1043.09G182500	AT3G55400	CsBorowska.09G178800	CsCAM116.09G198400	CsCAM70.09G198900	CsCN113611.09G183300	CsGiessen4.09G177900	CsJoelle.09G184700	CsLicalla.09G183100	CsLindo.09G176600	CsPrytzh.09G176900	CsAmes1043.06G163700	CsSvalof.09G180700	CsAcsn226.06G166900	CsBorowska.06G162900	CsCAM70.04G179700	CsCN113611.06G165400	CsJoelle.04G168700	CsAmes1043.04G159100	CsLicalla.06G165100	CsPrytzh.04G163700	CsSvalof.06G162800	CsBorowska.04G156400	CsCAM116.04G179200	CsCAM116.06G173500	CsCAM70.06G175000	CsCN113611.04G168700	CsGiessen4.04G164800	CsGiessen4.06G161800	CsJoelle.06G166700	CsLicalla.04G167700	CsLindo.04G164200	CsLindo.06G161400	CsPrytzh.06G161200	CsSvalof.04G162100
N0.HOG0005485 OG0004438	CsAcsn226.04G166100	CsAcsn226.09G181800	CsAmes1043.09G182600	AT3G55410	CsBorowska.09G178900	CsCAM116.09G198500	CsCAM70.09G199000	CsCN113611.09G183400	CsGiessen4.09G178000	CsJoelle.09G184800	CsLicalla.09G183200	CsLindo.09G176700	CsPrytzh.09G177000	CsAmes1043.06G163800	CsSvalof.09G180800	CsAcsn226.06G167100	CsBorowska.06G163100	CsCAM70.04G179800	CsCN113611.06G165600	CsJoelle.04G168800	CsAmes1043.04G159000	CsLicalla.06G165300	CsPrytzh.04G163800	CsSvalof.06G163000	CsBorowska.04G156300	CsCAM116.04G179300	CsCAM116.06G173700	CsCAM70.06G175200	CsCN113611.04G168800	CsGiessen4.04G164900	CsGiessen4.06G162000	CsJoelle.06G166900	CsLicalla.04G167800	CsLindo.04G164300	CsLindo.06G161600	CsPrytzh.06G161400	CsSvalof.04G162200
N0.HOG0005486 OG0004439	CsAcsn226.04G166200	CsAcsn226.09G181900	CsAmes1043.09G182700	AT3G55420	CsBorowska.09G179000	CsCAM116.09G198600	CsCAM70.09G199100	CsCN113611.09G183500	CsGiessen4.09G178100	CsJoelle.09G184900	CsLicalla.09G183300	CsLindo.09G176800	CsPrytzh.09G177100	CsAmes1043.06G163900	CsSvalof.09G180900	CsAcsn226.06G167200	CsBorowska.06G163200	CsCAM70.04G179900	CsCN113611.06G165700	CsJoelle.04G168900	CsAmes1043.04G158900	CsLicalla.06G165400	CsPrytzh.04G163900	CsSvalof.06G163100	CsBorowska.04G156200	CsCAM116.04G179400	CsCAM116.06G173800	CsCAM70.06G175300	CsCN113611.04G168900	CsGiessen4.04G165000	CsGiessen4.06G162100	CsJoelle.06G167000	CsLicalla.04G167900	CsLindo.04G164400	CsLindo.06G161700	CsPrytzh.06G161500	CsSvalof.04G162300
N0.HOG0005487 OG0004440	CsAcsn226.04G166300	CsAcsn226.09G182000	CsAmes1043.09G182800	AT3G55430	CsBorowska.09G179100	CsCAM116.09G198700	CsCAM70.09G199200	CsCN113611.09G183600	CsGiessen4.09G178200	CsJoelle.09G185000	CsLicalla.09G183400	CsLindo.09G176900	CsPrytzh.09G177200	CsAmes1043.06G164000	CsSvalof.09G181000	CsAcsn226.06G167300	CsBorowska.06G163300	CsCAM70.04G180000	CsCN113611.06G165800	CsJoelle.04G169000	CsAmes1043.04G158800	CsLicalla.06G165500	CsPrytzh.04G164000	CsSvalof.06G163200	CsBorowska.04G156100	CsCAM116.04G179500	CsCAM116.06G173900	CsCAM70.06G175400	CsCN113611.04G169000	CsGiessen4.04G165100	CsGiessen4.06G162200	CsJoelle.06G167100	CsLicalla.04G168000	CsLindo.04G164500	CsLindo.06G161800	CsPrytzh.06G161600	CsSvalof.04G162400
N0.HOG0005488 OG0004441	CsAcsn226.04G166400	CsAcsn226.09G182100	CsAmes1043.09G182900	AT3G55440	CsBorowska.09G179200	CsCAM116.09G198800	CsCAM70.09G199300	CsCN113611.09G183700	CsGiessen4.09G178300	CsJoelle.09G185100	CsLicalla.09G183500	CsLindo.09G177000	CsPrytzh.09G177300	CsAmes1043.06G164100	CsSvalof.09G181100	CsAcsn226.06G167400	CsBorowska.06G163400	CsCAM70.04G180100	CsCN113611.06G165900	CsJoelle.04G169100	CsAmes1043.04G158700	CsLicalla.06G165600	CsPrytzh.04G164100	CsSvalof.06G163300	CsBorowska.04G156000	CsCAM116.04G179600	CsCAM116.06G174000	CsCAM70.06G175500	CsCN113611.04G169100	CsGiessen4.04G165200	CsGiessen4.06G162300	CsJoelle.06G167200	CsLicalla.04G168100	CsLindo.04G164600	CsLindo.06G161900	CsPrytzh.06G161700	CsSvalof.04G162500
N0.HOG0005489 OG0004442	CsAcsn226.04G166500	CsAcsn226.09G182200	CsAmes1043.09G183000	AT3G55450	CsBorowska.09G179300	CsCAM116.09G198900	CsCAM70.09G199400	CsCN113611.09G183800	CsGiessen4.09G178400	CsJoelle.09G185200	CsLicalla.09G183600	CsLindo.09G177100	CsPrytzh.09G177400	CsAmes1043.06G164200	CsSvalof.09G181200	CsAcsn226.06G167500	CsBorowska.06G163500	CsCAM70.04G180200	CsCN113611.06G166000	CsJoelle.04G169200	CsAmes1043.04G158600	CsLicalla.06G165700	CsPrytzh.04G164200	CsSvalof.06G163400	CsBorowska.04G155900	CsCAM116.04G179700	CsCAM116.06G174100	CsCAM70.06G175600	CsCN113611.04G169200	CsGiessen4.04G165300	CsGiessen4.06G162400	CsJoelle.06G167300	CsLicalla.04G168200	CsLindo.04G164700	CsLindo.06G162000	CsPrytzh.06G161800	CsSvalof.04G162600
N0.HOG0005490 OG0004443	CsAcsn226.04G166600	CsAcsn226.09G182300	CsAmes1043.09G183100	AT3G55460	CsBorowska.09G179400	CsCAM116.09G199000	CsCAM70.09G199500	CsCN113611.09G183900	CsGiessen4.09G178500	CsJoelle.09G185300	CsLicalla.09G183700	CsLindo.09G177200	CsPrytzh.09G177500	CsAmes1043.06G164300	CsSvalof.09G181300	CsAcsn226.06G167600	CsBorowska.06G163600	CsCAM70.04G180300	CsCN113611.06G166100	CsJoelle.04G169300	CsAmes1043.04G158500	CsLicalla.06G165800	CsPrytzh.04G164300	CsSvalof.06G163500	CsBorowska.04G155800	CsCAM116.04G179800	CsCAM116.06G174200	CsCAM70.06G175700	CsCN113611.04G169300	CsGiessen4.04G165400	CsGiessen4.06G162500	CsJoelle.06G167400	CsLicalla.04G168300	CsLindo.04G164800	CsLindo.06G162100	CsPrytzh.06G161900	CsSvalof.04G162700
N0.HOG0005491 OG0004444	CsAcsn226.04G166700	CsAcsn226.09G182400	CsAmes1043.09G183200	AT3G55470	CsBorowska.09G179500	CsCAM116.09G199100	CsCAM70.09G199600	CsCN113611.09G184000	CsGiessen4.09G178600	CsJoelle.09G185400	CsLicalla.09G183800	CsLindo.09G177300	CsPrytzh.09G177600	CsAmes1043.06G164400	CsSvalof.09G181400	CsAcsn226.06G167700	CsBorowska.06G163700	CsCAM70.04G180400	CsCN113611.06G166200	CsJoelle.04G169400	CsAmes1043.04G158400	CsLicalla.06G165900	CsPrytzh.04G164400	CsSvalof.06G163600	CsBorowska.04G155700	CsCAM116.04G179900	CsCAM116.06G174300	CsCAM70.06G175800	CsCN113611.04G169400	CsGiessen4.04G165500	CsGiessen4.06G162600	CsJoelle.06G167500	CsLicalla.04G168400	CsLindo.04G164900	CsLindo.06G162200	CsPrytzh.06G162000	CsSvalof.04G162800
N0.HOG0005492 OG0004445	CsAcsn226.04G166800	CsAcsn226.09G182500	CsAmes1043.09G183300	AT3G55480	CsBorowska.09G179600	CsCAM116.09G199200	CsCAM70.09G199700	CsCN113611.09G184100	CsGiessen4.09G178700	CsJoelle.09G185500	CsLicalla.09G183900	CsLindo.09G177400	CsPrytzh.09G177700	CsAmes1043.06G164500	CsSvalof.09G181500	CsAcsn226.06G167800	CsBorowska.06G163800	CsCAM70.04G180500	CsCN113611.06G166300	CsJoelle.04G169500	CsAmes1043.04G158300	CsLicalla.06G166000	CsPrytzh.04G164500	CsSvalof.06G163700	CsBorowska.04G155600	CsCAM116.04G180000	CsCAM116.06G174400	CsCAM70.06G175900	CsCN113611.04G169500	CsGiessen4.04G165600	CsGiessen4.06G162700	CsJoelle.06G167600	CsLicalla.04G168500	CsLindo.04G165000	CsLindo.06G162300	CsPrytzh.06G162100	CsSvalof.04G162900
N0.HOG0005493 OG0004446	CsAcsn226.04G167000	CsAcsn226.09G182700	CsAmes1043.09G183500	AT3G55500	CsBorowska.09G179800	CsCAM116.09G199400	CsCAM70.09G199900	CsCN113611.09G184300	CsGiessen4.09G178900	CsJoelle.09G185700	CsLicalla.09G184100	CsLindo.09G177600	CsPrytzh.09G177900	CsAmes1043.06G164700	CsSvalof.09G181700	CsAcsn226.06G168000	CsBorowska.06G164000	CsCAM70.04G180700	CsCN113611.06G166500	CsJoelle.04G169700	CsAmes1043.04G158100	CsLicalla.06G166200	CsPrytzh.04G164700	CsSvalof.06G163900	CsBorowska.04G155400	CsCAM116.04G180200	CsCAM116.06G174600	CsCAM70.06G176100	CsCN113611.04G169700	CsGiessen4.04G165800	CsGiessen4.06G162900	CsJoelle.06G167800	CsLicalla.04G168700	CsLindo.04G165200	CsLindo.06G162500	CsPrytzh.06G162300	CsSvalof.04G163100
N0.HOG0005494 OG0004447	CsAcsn226.04G167100	CsAcsn226.09G182800	CsAmes1043.09G183600	AT3G55510	CsBorowska.09G179900	CsCAM116.09G199500	CsCAM70.09G200000	CsCN113611.09G184400	CsGiessen4.09G179000	CsJoelle.09G185800	CsLicalla.09G184200	CsLindo.09G177700	CsPrytzh.09G178000	CsAmes1043.06G164800	CsSvalof.09G181800	CsAcsn226.06G168100	CsBorowska.06G164100	CsCAM70.04G180800	CsCN113611.06G166600	CsJoelle.04G169800	CsAmes1043.04G158000	CsLicalla.06G166300	CsPrytzh.04G164800	CsSvalof.06G164000	CsBorowska.04G155300	CsCAM116.04G180300	CsCAM116.06G174700	CsCAM70.06G176200	CsCN113611.04G169800	CsGiessen4.04G165900	CsGiessen4.06G163000	CsJoelle.06G167900	CsLicalla.04G168800	CsLindo.04G165300	CsLindo.06G162600	CsPrytzh.06G162400	CsSvalof.04G163200
N0.HOG0005495 OG0004448	CsAcsn226.04G167300	CsAcsn226.09G183000	CsAmes1043.09G183700	AT3G55520	CsBorowska.09G180000	CsCAM116.09G199800	CsCAM70.09G200200	CsCN113611.09G184500	CsGiessen4.09G179100	CsJoelle.09G185900	CsLicalla.09G184300	CsLindo.09G177800	CsPrytzh.09G178100	CsAmes1043.06G165000	CsSvalof.09G182000	CsAcsn226.06G168300	CsBorowska.06G164200	CsCAM70.04G181000	CsCN113611.06G166800	CsJoelle.04G169900	CsAmes1043.04G157800	CsLicalla.06G166400	CsPrytzh.04G164900	CsSvalof.06G164200	CsBorowska.04G155200	CsCAM116.04G180500	CsCAM116.06G174900	CsCAM70.06G176300	CsCN113611.04G169900	CsGiessen4.04G166000	CsGiessen4.06G163100	CsJoelle.06G168100	CsLicalla.04G168900	CsLindo.04G165400	CsLindo.06G162700	CsPrytzh.06G162500	CsSvalof.04G163400
N0.HOG0005496 OG0004449	CsAcsn226.04G167400	CsAcsn226.09G183100	CsAmes1043.09G183800	AT3G55530	CsBorowska.09G180100	CsCAM116.09G199900	CsCAM70.09G200300	CsCN113611.09G184600	CsGiessen4.09G179200	CsJoelle.09G186000	CsLicalla.09G184400	CsLindo.09G177900	CsPrytzh.09G178200	CsAmes1043.06G165100	CsSvalof.09G182100	CsAcsn226.06G168400	CsBorowska.06G164300	CsCAM70.04G181100	CsCN113611.06G166900	CsJoelle.04G170000	CsAmes1043.04G157700	CsLicalla.06G166500	CsPrytzh.04G165000	CsSvalof.06G164300	CsBorowska.04G155100	CsCAM116.04G180600	CsCAM116.06G175000	CsCAM70.06G176400	CsCN113611.04G170000	CsGiessen4.04G166100	CsGiessen4.06G163200	CsJoelle.06G168200	CsLicalla.04G169000	CsLindo.04G165500	CsLindo.06G162800	CsPrytzh.06G162600	CsSvalof.04G163500
N0.HOG0005497 OG0004450	CsAcsn226.04G167700	CsAcsn226.09G183400	CsAmes1043.09G184100	AT3G55550	CsBorowska.09G180400	CsCAM116.09G200200	CsCAM70.09G200600	CsCN113611.09G184900	CsGiessen4.09G179500	CsJoelle.09G186300	CsLicalla.09G184700	CsLindo.09G178200	CsPrytzh.09G178500	CsAmes1043.06G165400	CsSvalof.09G182400	CsAcsn226.06G168600	CsBorowska.06G164600	CsCAM70.04G181400	CsCN113611.06G167100	CsJoelle.04G170300	CsAmes1043.04G157500	CsLicalla.06G166700	CsPrytzh.04G165300	CsSvalof.06G164500	CsBorowska.04G154900	CsCAM116.04G180900	CsCAM116.06G175200	CsCAM70.06G176700	CsCN113611.04G170300	CsGiessen4.04G166400	CsGiessen4.06G163400	CsJoelle.06G168400	CsLicalla.04G169300	CsLindo.04G165800	CsLindo.06G163000	CsPrytzh.06G162900	CsSvalof.04G163800
N0.HOG0005498 OG0004451	CsAcsn226.04G167800	CsAcsn226.09G183500	CsAmes1043.09G184200	AT3G55560	CsBorowska.09G180500	CsCAM116.09G200300	CsCAM70.09G200700	CsCN113611.09G185000	CsGiessen4.09G179600	CsJoelle.09G186400	CsLicalla.09G184800	CsLindo.09G178300	CsPrytzh.09G178600	CsAmes1043.06G165500	CsSvalof.09G182500	CsAcsn226.06G168700	CsBorowska.06G164700	CsCAM70.04G181500	CsCN113611.06G167200	CsJoelle.04G170400	CsAmes1043.04G157400	CsLicalla.06G166800	CsPrytzh.04G165400	CsSvalof.06G164600	CsBorowska.04G154800	CsCAM116.04G181000	CsCAM116.06G175300	CsCAM70.06G176800	CsCN113611.04G170400	CsGiessen4.04G166500	CsGiessen4.06G163500	CsJoelle.06G168500	CsLicalla.04G169400	CsLindo.04G165900	CsLindo.06G163100	CsPrytzh.06G163000	CsSvalof.04G163900
N0.HOG0005499 OG0004452	CsAcsn226.04G167900	CsAcsn226.09G183600	CsAmes1043.09G184300	AT3G55580	CsBorowska.09G180600	CsCAM116.09G200500	CsCAM70.09G200900	CsCN113611.09G185100	CsGiessen4.09G179700	CsJoelle.09G186500	CsLicalla.09G184900	CsLindo.09G178400	CsPrytzh.09G178800	CsAmes1043.06G165700	CsSvalof.09G182600	CsAcsn226.06G168900	CsBorowska.06G164900	CsCAM70.04G181600	CsCN113611.06G167400	CsJoelle.04G170500	CsAmes1043.04G157300	CsLicalla.06G167000	CsPrytzh.04G165600	CsSvalof.06G164800	CsBorowska.04G154700	CsCAM116.04G181100	CsCAM116.06G175500	CsCAM70.06G176900	CsCN113611.04G170500	CsGiessen4.04G166600	CsGiessen4.06G163600	CsJoelle.06G168600	CsLicalla.04G169500	CsLindo.04G166000	CsLindo.06G163300	CsPrytzh.06G163100	CsSvalof.04G164000
N0.HOG0005500 OG0004453	CsAcsn226.04G168000	CsAcsn226.09G183700	CsAmes1043.09G184400	AT3G55590	CsBorowska.09G180700	CsCAM116.09G200600	CsCAM70.09G201000	CsCN113611.09G185200	CsGiessen4.09G179800	CsJoelle.09G186600	CsLicalla.09G185000	CsLindo.09G178500	CsPrytzh.09G178900	CsAmes1043.06G165800	CsSvalof.09G182700	CsAcsn226.06G169000	CsBorowska.06G165000	CsCAM70.04G181700	CsCN113611.06G167500	CsJoelle.04G170600	CsAmes1043.04G157200	CsLicalla.06G167100	CsPrytzh.04G165700	CsSvalof.06G164900	CsBorowska.04G154600	CsCAM116.04G181200	CsCAM116.06G175600	CsCAM70.06G177000	CsCN113611.04G170600	CsGiessen4.04G166700	CsGiessen4.06G163700	CsJoelle.06G168700	CsLicalla.04G169600	CsLindo.04G166100	CsLindo.06G163400	CsPrytzh.06G163200	CsSvalof.04G164100
N0.HOG0005501 OG0004454	CsAcsn226.04G168200	CsAcsn226.09G183900	CsAmes1043.09G184600	AT3G55605	CsBorowska.09G180900	CsCAM116.09G200800	CsCAM70.09G201200	CsCN113611.09G185400	CsGiessen4.09G180000	CsJoelle.09G186800	CsLicalla.09G185200	CsLindo.09G178700	CsPrytzh.09G179100	CsAmes1043.06G166000	CsSvalof.09G182900	CsAcsn226.06G169200	CsBorowska.06G165200	CsCAM70.04G181900	CsCN113611.06G167700	CsJoelle.04G170800	CsAmes1043.04G157000	CsLicalla.06G167300	CsPrytzh.04G165900	CsSvalof.06G165100	CsBorowska.04G154400	CsCAM116.04G181400	CsCAM116.06G175800	CsCAM70.06G177200	CsCN113611.04G170800	CsGiessen4.04G166900	CsGiessen4.06G163900	CsJoelle.06G168900	CsLicalla.04G169800	CsLindo.04G166300	CsLindo.06G163600	CsPrytzh.06G163400	CsSvalof.04G164300
N0.HOG0005502 OG0004455	CsAcsn226.04G168400	CsAcsn226.09G184100	CsAmes1043.09G184800	AT3G55610	CsBorowska.09G181100	CsCAM116.09G201000	CsCAM70.09G201400	CsCN113611.09G185600	CsGiessen4.09G180200	CsJoelle.09G186900	CsLicalla.09G185400	CsLindo.09G178900	CsPrytzh.09G179300	CsAmes1043.06G166100	CsSvalof.09G183100	CsAcsn226.06G169300	CsBorowska.06G165300	CsCAM70.04G182100	CsCN113611.06G167800	CsJoelle.04G171000	CsAmes1043.04G156900	CsLicalla.06G167400	CsPrytzh.04G166000	CsSvalof.06G165300	CsBorowska.04G154300	CsCAM116.04G181500	CsCAM116.06G176000	CsCAM70.06G177300	CsCN113611.04G171000	CsGiessen4.04G167100	CsGiessen4.06G164000	CsJoelle.06G169100	CsLicalla.04G169900	CsLindo.04G166400	CsLindo.06G163700	CsPrytzh.06G163500	CsSvalof.04G164500
N0.HOG0005503 OG0004456	CsAcsn226.04G168600	CsAcsn226.09G184300	CsAmes1043.09G185000	AT3G55630	CsBorowska.09G181300	CsCAM116.09G201200	CsCAM70.09G201600	CsCN113611.09G185800	CsGiessen4.09G180400	CsJoelle.09G187100	CsLicalla.09G185600	CsLindo.09G179100	CsPrytzh.09G179500	CsAmes1043.06G166300	CsSvalof.09G183300	CsAcsn226.06G169500	CsBorowska.06G165500	CsCAM70.04G182300	CsCN113611.06G168000	CsJoelle.04G171200	CsAmes1043.04G156700	CsLicalla.06G167600	CsPrytzh.04G166200	CsSvalof.06G165500	CsBorowska.04G154100	CsCAM116.04G181700	CsCAM116.06G176200	CsCAM70.06G177500	CsCN113611.04G171200	CsGiessen4.04G167300	CsGiessen4.06G164200	CsJoelle.06G169300	CsLicalla.04G170100	CsLindo.04G166600	CsLindo.06G163900	CsPrytzh.06G163700	CsSvalof.04G164700
N0.HOG0005504 OG0004457	CsAcsn226.04G168700	CsAcsn226.09G184400	CsAmes1043.09G185100	AT3G55640	CsBorowska.09G181400	CsCAM116.09G201300	CsCAM70.09G201700	CsCN113611.09G185900	CsGiessen4.09G180500	CsJoelle.09G187200	CsLicalla.09G185700	CsLindo.09G179200	CsPrytzh.09G179600	CsAmes1043.06G166400	CsSvalof.09G183400	CsAcsn226.06G169600	CsBorowska.06G165600	CsCAM70.04G182400	CsCN113611.06G168100	CsJoelle.04G171300	CsAmes1043.04G156600	CsLicalla.06G167700	CsPrytzh.04G166300	CsSvalof.06G165600	CsBorowska.04G154000	CsCAM116.04G181800	CsCAM116.06G176300	CsCAM70.06G177600	CsCN113611.04G171300	CsGiessen4.04G167400	CsGiessen4.06G164300	CsJoelle.06G169400	CsLicalla.04G170200	CsLindo.04G166700	CsLindo.06G164000	CsPrytzh.06G163800	CsSvalof.04G164800
N0.HOG0005505 OG0004458	CsAcsn226.04G168800	CsAcsn226.09G184600	CsAmes1043.09G185300	AT3G55646	CsBorowska.09G181600	CsCAM116.09G201500	CsCAM70.09G201900	CsCN113611.09G186100	CsGiessen4.09G180700	CsJoelle.09G187400	CsLicalla.09G185900	CsLindo.09G179400	CsPrytzh.09G179800	CsAmes1043.06G166600	CsSvalof.09G183600	CsAcsn226.06G169800	CsBorowska.06G165800	CsCAM70.04G182500	CsCN113611.06G168300	CsJoelle.04G171400	CsAmes1043.04G156500	CsLicalla.06G167900	CsPrytzh.04G166400	CsSvalof.06G165800	CsBorowska.04G153900	CsCAM116.04G181900	CsCAM116.06G176500	CsCAM70.06G177800	CsCN113611.04G171400	CsGiessen4.04G167500	CsGiessen4.06G164500	CsJoelle.06G169600	CsLicalla.04G170300	CsLindo.04G166900	CsLindo.06G164200	CsPrytzh.06G164000	CsSvalof.04G165000
N0.HOG0005506 OG0004459	CsAcsn226.04G168900	CsAcsn226.09G184700	CsAmes1043.09G185400	AT3G55660	CsBorowska.09G181700	CsCAM116.09G201600	CsCAM70.09G202000	CsCN113611.09G186200	CsGiessen4.09G180800	CsJoelle.09G187500	CsLicalla.09G186000	CsLindo.09G179500	CsPrytzh.09G179900	CsAmes1043.06G166700	CsSvalof.09G183700	CsAcsn226.06G169900	CsBorowska.06G165900	CsCAM70.04G182600	CsCN113611.06G168400	CsJoelle.04G171500	CsAmes1043.04G156400	CsLicalla.06G168000	CsPrytzh.04G166500	CsSvalof.06G165900	CsBorowska.04G153800	CsCAM116.04G182000	CsCAM116.06G176600	CsCAM70.06G177900	CsCN113611.04G171500	CsGiessen4.04G167600	CsGiessen4.06G164600	CsJoelle.06G169700	CsLicalla.04G170400	CsLindo.04G167000	CsLindo.06G164300	CsPrytzh.06G164100	CsSvalof.04G165100
N0.HOG0005507 OG0004460	CsAcsn226.04G169000	CsAcsn226.09G184800	CsAmes1043.09G185500	AT3G55680	CsBorowska.09G181800	CsCAM116.09G201700	CsCAM70.09G202100	CsCN113611.09G186300	CsGiessen4.09G180900	CsJoelle.09G187600	CsLicalla.09G186100	CsLindo.09G179600	CsPrytzh.09G180000	CsAmes1043.06G166800	CsSvalof.09G183800	CsAcsn226.06G170000	CsBorowska.06G166000	CsCAM70.04G182700	CsCN113611.06G168500	CsJoelle.04G171600	CsAmes1043.04G156300	CsLicalla.06G168100	CsPrytzh.04G166600	CsSvalof.06G166100	CsBorowska.04G153700	CsCAM116.04G182100	CsCAM116.06G176700	CsCAM70.06G178100	CsCN113611.04G171600	CsGiessen4.04G167700	CsGiessen4.06G164700	CsJoelle.06G169800	CsLicalla.04G170500	CsLindo.04G167100	CsLindo.06G164400	CsPrytzh.06G164200	CsSvalof.04G165200
N0.HOG0005508 OG0004461	CsAcsn226.04G169400	CsAcsn226.09G185300	CsAmes1043.09G186200	AT3G55720	CsBorowska.09G182400	CsCAM116.09G202300	CsCAM70.09G202700	CsCN113611.09G186900	CsGiessen4.09G181400	CsJoelle.09G188200	CsLicalla.09G186600	CsLindo.09G180100	CsPrytzh.09G180600	CsAmes1043.06G167300	CsSvalof.09G184400	CsAcsn226.06G170500	CsBorowska.06G166500	CsCAM70.04G183200	CsCN113611.06G169000	CsJoelle.04G172000	CsAmes1043.04G171900	CsLicalla.06G168600	CsPrytzh.04G167100	CsSvalof.06G166600	CsBorowska.04G169000	CsCAM116.04G182600	CsCAM116.06G177200	CsCAM70.06G178500	CsCN113611.04G172000	CsGiessen4.04G168200	CsGiessen4.06G165200	CsJoelle.06G170300	CsLicalla.04G171000	CsLindo.04G167600	CsLindo.06G164900	CsPrytzh.06G164700	CsSvalof.04G165700
N0.HOG0005509 OG0004462	CsAcsn226.04G169500	CsAcsn226.09G185400	CsAmes1043.09G186300	AT3G55730	CsBorowska.09G182500	CsCAM116.09G202400	CsCAM70.09G202800	CsCN113611.09G187000	CsGiessen4.09G181500	CsJoelle.09G188300	CsLicalla.09G186700	CsLindo.09G180200	CsPrytzh.09G180700	CsAmes1043.06G167400	CsSvalof.09G184500	CsAcsn226.06G170600	CsBorowska.06G166600	CsCAM70.04G183300	CsCN113611.06G169100	CsJoelle.04G172100	CsAmes1043.04G172000	CsLicalla.06G168700	CsPrytzh.04G167200	CsSvalof.06G166700	CsBorowska.04G169100	CsCAM116.04G182700	CsCAM116.06G177300	CsCAM70.06G178600	CsCN113611.04G172100	CsGiessen4.04G168300	CsGiessen4.06G165300	CsJoelle.06G170400	CsLicalla.04G171100	CsLindo.04G167700	CsLindo.06G165000	CsPrytzh.06G164800	CsSvalof.04G165800
N0.HOG0005510 OG0004463	CsAcsn226.04G169800	CsAcsn226.09G185700	CsAmes1043.09G186600	AT3G55760	CsBorowska.09G182800	CsCAM116.09G202700	CsCAM70.09G203100	CsCN113611.09G187300	CsGiessen4.09G181800	CsJoelle.09G188600	CsLicalla.09G187000	CsLindo.09G180500	CsPrytzh.09G181000	CsAmes1043.06G167700	CsSvalof.09G184800	CsAcsn226.06G170900	CsBorowska.06G166900	CsCAM70.04G183600	CsCN113611.06G169400	CsJoelle.04G172400	CsAmes1043.04G172300	CsLicalla.06G169000	CsPrytzh.04G167500	CsSvalof.06G167100	CsBorowska.04G169400	CsCAM116.04G183000	CsCAM116.06G177600	CsCAM70.06G179000	CsCN113611.04G172400	CsGiessen4.04G168600	CsGiessen4.06G165700	CsJoelle.06G170700	CsLicalla.04G171400	CsLindo.04G168100	CsLindo.06G165300	CsPrytzh.06G165100	CsSvalof.04G166100
N0.HOG0005511 OG0004464	CsAcsn226.04G170100	CsAcsn226.09G186000	CsAmes1043.09G186900	AT3G55800	CsBorowska.09G183100	CsCAM116.09G203100	CsCAM70.09G203500	CsCN113611.09G187600	CsGiessen4.09G182100	CsJoelle.09G188900	CsLicalla.09G187300	CsLindo.09G180800	CsPrytzh.09G181300	CsAmes1043.06G168000	CsSvalof.09G185100	CsAcsn226.06G171200	CsBorowska.06G167200	CsCAM70.04G184100	CsCN113611.06G169700	CsJoelle.04G172700	CsAmes1043.04G172600	CsLicalla.06G169300	CsPrytzh.04G167800	CsSvalof.06G167400	CsBorowska.04G169700	CsCAM116.04G183500	CsCAM116.06G178000	CsCAM70.06G179300	CsCN113611.04G172700	CsGiessen4.04G168900	CsGiessen4.06G166000	CsJoelle.06G171000	CsLicalla.04G171700	CsLindo.04G168400	CsLindo.06G165600	CsPrytzh.06G165400	CsSvalof.04G166400
N0.HOG0005512 OG0004465	CsAcsn226.04G170300	CsAcsn226.09G186400	CsAmes1043.09G187300	AT3G55820	CsBorowska.09G183500	CsCAM116.09G203500	CsCAM70.09G203800	CsCN113611.09G188000	CsGiessen4.09G182400	CsJoelle.09G189300	CsLicalla.09G187600	CsLindo.09G181100	CsPrytzh.09G181700	CsAmes1043.06G168200	CsSvalof.09G185500	CsAcsn226.06G171400	CsBorowska.06G167400	CsCAM70.04G184300	CsCN113611.06G169900	CsJoelle.04G172900	CsAmes1043.04G172800	CsLicalla.06G169500	CsPrytzh.04G168000	CsSvalof.06G167600	CsBorowska.04G169900	CsCAM116.04G183700	CsCAM116.06G178200	CsCAM70.06G179500	CsCN113611.04G172900	CsGiessen4.04G169100	CsGiessen4.06G166200	CsJoelle.06G171200	CsLicalla.04G171900	CsLindo.04G168600	CsLindo.06G165800	CsPrytzh.06G165600	CsSvalof.04G166600
N0.HOG0005513 OG0004466	CsAcsn226.04G170400	CsAcsn226.09G186500	CsAmes1043.09G187400	AT3G55830	CsBorowska.09G183600	CsCAM116.09G203600	CsCAM70.09G203900	CsCN113611.09G188100	CsGiessen4.09G182500	CsJoelle.09G189400	CsLicalla.09G187700	CsLindo.09G181200	CsPrytzh.09G181800	CsAmes1043.06G168300	CsSvalof.09G185600	CsAcsn226.06G171500	CsBorowska.06G167500	CsCAM70.04G184400	CsCN113611.06G170000	CsJoelle.04G173000	CsAmes1043.04G172900	CsLicalla.06G169600	CsPrytzh.04G168100	CsSvalof.06G167700	CsBorowska.04G170000	CsCAM116.04G183800	CsCAM116.06G178300	CsCAM70.06G179600	CsCN113611.04G173000	CsGiessen4.04G169200	CsGiessen4.06G166300	CsJoelle.06G171300	CsLicalla.04G172000	CsLindo.04G168700	CsLindo.06G165900	CsPrytzh.06G165700	CsSvalof.04G166700
N0.HOG0005514 OG0004467	CsAcsn226.04G170700	CsAcsn226.09G186900	CsAmes1043.09G187900	AT3G55870	CsBorowska.09G184000	CsCAM116.09G204100	CsCAM70.09G204400	CsCN113611.09G188600	CsGiessen4.09G182900	CsJoelle.09G189900	CsLicalla.09G188200	CsLindo.09G181600	CsPrytzh.09G182200	CsAmes1043.06G168600	CsSvalof.09G186100	CsAcsn226.06G171800	CsBorowska.06G167800	CsCAM70.04G184800	CsCN113611.06G170300	CsJoelle.04G173300	CsAmes1043.04G173200	CsLicalla.06G169900	CsPrytzh.04G168400	CsSvalof.06G168000	CsBorowska.04G170300	CsCAM116.04G184100	CsCAM116.06G178600	CsCAM70.06G179900	CsCN113611.04G173300	CsGiessen4.04G169500	CsGiessen4.06G166600	CsJoelle.06G171600	CsLicalla.04G172300	CsLindo.04G169000	CsLindo.06G166200	CsPrytzh.06G166000	CsSvalof.04G167000
N0.HOG0005515 OG0004468	CsAcsn226.04G170800	CsAcsn226.09G187000	CsAmes1043.09G188000	AT3G55880	CsBorowska.09G184100	CsCAM116.09G204200	CsCAM70.09G204500	CsCN113611.09G188700	CsGiessen4.09G183000	CsJoelle.09G190000	CsLicalla.09G188300	CsLindo.09G181700	CsPrytzh.09G182300	CsAmes1043.06G168700	CsSvalof.09G186200	CsAcsn226.06G171900	CsBorowska.06G167900	CsCAM70.04G184900	CsCN113611.06G170400	CsJoelle.04G173400	CsAmes1043.04G173300	CsLicalla.06G170000	CsPrytzh.04G168500	CsSvalof.06G168100	CsBorowska.04G170400	CsCAM116.04G184200	CsCAM116.06G178700	CsCAM70.06G180000	CsCN113611.04G173400	CsGiessen4.04G169600	CsGiessen4.06G166700	CsJoelle.06G171700	CsLicalla.04G172400	CsLindo.04G169100	CsLindo.06G166300	CsPrytzh.06G166100	CsSvalof.04G167100
N0.HOG0005516 OG0004469	CsAcsn226.04G170900	CsAcsn226.09G187100	CsAmes1043.09G188100	AT3G55890	CsBorowska.09G184200	CsCAM116.09G204300	CsCAM70.09G204600	CsCN113611.09G188800	CsGiessen4.09G183100	CsJoelle.09G190100	CsLicalla.09G188400	CsLindo.09G181800	CsPrytzh.09G182400	CsAmes1043.06G168800	CsSvalof.09G186300	CsAcsn226.06G172000	CsBorowska.06G168000	CsCAM70.04G185000	CsCN113611.06G170500	CsJoelle.04G173500	CsAmes1043.04G173400	CsLicalla.06G170100	CsPrytzh.04G168600	CsSvalof.06G168200	CsBorowska.04G170500	CsCAM116.04G184300	CsCAM116.06G178800	CsCAM70.06G180100	CsCN113611.04G173500	CsGiessen4.04G169700	CsGiessen4.06G166800	CsJoelle.06G171800	CsLicalla.04G172500	CsLindo.04G169200	CsLindo.06G166400	CsPrytzh.06G166200	CsSvalof.04G167200
N0.HOG0005517 OG0004470	CsAcsn226.04G171000	CsAcsn226.09G187200	CsAmes1043.09G188200	AT3G55920	CsBorowska.09G184300	CsCAM116.09G204600	CsCAM70.09G204900	CsCN113611.09G188900	CsGiessen4.09G183300	CsJoelle.09G190200	CsLicalla.09G188500	CsLindo.09G181900	CsPrytzh.09G182500	CsAmes1043.06G169000	CsSvalof.09G186400	CsAcsn226.06G172200	CsBorowska.06G168300	CsCAM70.04G185100	CsCN113611.06G170800	CsJoelle.04G173600	CsAmes1043.04G173500	CsLicalla.06G170300	CsPrytzh.04G168700	CsSvalof.06G168400	CsBorowska.04G170600	CsCAM116.04G184400	CsCAM116.06G179000	CsCAM70.06G180300	CsCN113611.04G173600	CsGiessen4.04G169800	CsGiessen4.06G167100	CsJoelle.06G172100	CsLicalla.04G172600	CsLindo.04G169300	CsLindo.06G166600	CsPrytzh.06G166500	CsSvalof.04G167300
N0.HOG0005518 OG0004471	CsAcsn226.04G171300	CsAcsn226.09G187500	CsAmes1043.09G188500	AT3G55950	CsBorowska.09G184600	CsCAM116.09G205000	CsCAM70.09G205300	CsCN113611.09G189200	CsGiessen4.09G183600	CsJoelle.09G190500	CsLicalla.09G188800	CsLindo.09G182200	CsPrytzh.09G182800	CsAmes1043.06G169400	CsSvalof.09G186700	CsAcsn226.06G172600	CsBorowska.06G168600	CsCAM70.04G185400	CsCN113611.06G171200	CsJoelle.04G173900	CsAmes1043.04G173800	CsLicalla.06G170700	CsPrytzh.04G169000	CsSvalof.06G168600	CsBorowska.04G170900	CsCAM116.04G184700	CsCAM116.06G179400	CsCAM70.06G180500	CsCN113611.04G173900	CsGiessen4.04G170200	CsGiessen4.06G167300	CsJoelle.06G172500	CsLicalla.04G172900	CsLindo.04G169700	CsLindo.06G166900	CsPrytzh.06G166800	CsSvalof.04G167600
N0.HOG0005519 OG0004472	CsAcsn226.04G171400	CsAcsn226.09G187600	CsAmes1043.09G188600	AT3G55960	CsBorowska.09G184700	CsCAM116.09G205100	CsCAM70.09G205400	CsCN113611.09G189300	CsGiessen4.09G183700	CsJoelle.09G190600	CsLicalla.09G188900	CsLindo.09G182300	CsPrytzh.09G182900	CsAmes1043.06G169500	CsSvalof.09G186800	CsAcsn226.06G172700	CsBorowska.06G168700	CsCAM70.04G185500	CsCN113611.06G171300	CsJoelle.04G174000	CsAmes1043.04G173900	CsLicalla.06G170800	CsPrytzh.04G169100	CsSvalof.06G168700	CsBorowska.04G171000	CsCAM116.04G184800	CsCAM116.06G179500	CsCAM70.06G180600	CsCN113611.04G174000	CsGiessen4.04G170300	CsGiessen4.06G167400	CsJoelle.06G172600	CsLicalla.04G173000	CsLindo.04G169800	CsLindo.06G167000	CsPrytzh.06G166900	CsSvalof.04G167700
N0.HOG0005520 OG0004473	CsAcsn226.04G171500	CsAcsn226.09G187700	CsAmes1043.09G188700	AT3G55970	CsBorowska.09G184800	CsCAM116.09G205200	CsCAM70.09G205500	CsCN113611.09G189400	CsGiessen4.09G183800	CsJoelle.09G190700	CsLicalla.09G189000	CsLindo.09G182400	CsPrytzh.09G183000	CsAmes1043.06G169600	CsSvalof.09G186900	CsAcsn226.06G172800	CsBorowska.06G168800	CsCAM70.04G185600	CsCN113611.06G171400	CsJoelle.04G174100	CsAmes1043.04G174000	CsLicalla.06G170900	CsPrytzh.04G169200	CsSvalof.06G168800	CsBorowska.04G171100	CsCAM116.04G184900	CsCAM116.06G179700	CsCAM70.06G180700	CsCN113611.04G174100	CsGiessen4.04G170400	CsGiessen4.06G167500	CsJoelle.06G172700	CsLicalla.04G173100	CsLindo.04G169900	CsLindo.06G167100	CsPrytzh.06G167000	CsSvalof.04G167800
N0.HOG0005521 OG0004474	CsAcsn226.04G171600	CsAcsn226.09G187800	CsAmes1043.09G188800	AT3G55980	CsBorowska.09G184900	CsCAM116.09G205300	CsCAM70.09G205600	CsCN113611.09G189500	CsGiessen4.09G183900	CsJoelle.09G190800	CsLicalla.09G189100	CsLindo.09G182500	CsPrytzh.09G183100	CsAmes1043.06G169700	CsSvalof.09G187000	CsAcsn226.06G172900	CsBorowska.06G168900	CsCAM70.04G185700	CsCN113611.06G171500	CsJoelle.04G174200	CsAmes1043.04G174100	CsLicalla.06G171000	CsPrytzh.04G169300	CsSvalof.06G168900	CsBorowska.04G171200	CsCAM116.04G185000	CsCAM116.06G179800	CsCAM70.06G180800	CsCN113611.04G174200	CsGiessen4.04G170500	CsGiessen4.06G167600	CsJoelle.06G172800	CsLicalla.04G173200	CsLindo.04G170000	CsLindo.06G167200	CsPrytzh.06G167100	CsSvalof.04G167900
N0.HOG0005522 OG0004475	CsAcsn226.04G171700	CsAcsn226.09G187900	CsAmes1043.09G188900	AT3G55990	CsBorowska.09G185000	CsCAM116.09G205400	CsCAM70.09G205700	CsCN113611.09G189600	CsGiessen4.09G184000	CsJoelle.09G190900	CsLicalla.09G189200	CsLindo.09G182600	CsPrytzh.09G183200	CsAmes1043.06G169800	CsSvalof.09G187100	CsAcsn226.06G173000	CsBorowska.06G169000	CsCAM70.04G185800	CsCN113611.06G171600	CsJoelle.04G174300	CsAmes1043.04G174200	CsLicalla.06G171100	CsPrytzh.04G169400	CsSvalof.06G169000	CsBorowska.04G171300	CsCAM116.04G185100	CsCAM116.06G179900	CsCAM70.06G180900	CsCN113611.04G174300	CsGiessen4.04G170600	CsGiessen4.06G167700	CsJoelle.06G172900	CsLicalla.04G173300	CsLindo.04G170100	CsLindo.06G167300	CsPrytzh.06G167200	CsSvalof.04G168000
N0.HOG0005523 OG0004476	CsAcsn226.04G171800	CsAcsn226.09G188000	CsAmes1043.09G189000	AT3G56000	CsBorowska.09G185100	CsCAM116.09G205500	CsCAM70.09G205800	CsCN113611.09G189700	CsGiessen4.09G184100	CsJoelle.09G191000	CsLicalla.09G189300	CsLindo.09G182700	CsPrytzh.09G183300	CsAmes1043.06G169900	CsSvalof.09G187200	CsAcsn226.06G173100	CsBorowska.06G169100	CsCAM70.04G185900	CsCN113611.06G171700	CsJoelle.04G174400	CsAmes1043.04G174300	CsLicalla.06G171200	CsPrytzh.04G169500	CsSvalof.06G169100	CsBorowska.04G171400	CsCAM116.04G185200	CsCAM116.06G180000	CsCAM70.06G181000	CsCN113611.04G174400	CsGiessen4.04G170700	CsGiessen4.06G167800	CsJoelle.06G173000	CsLicalla.04G173400	CsLindo.04G170200	CsLindo.06G167400	CsPrytzh.06G167300	CsSvalof.04G168100
N0.HOG0005524 OG0004477	CsAcsn226.04G171900	CsAcsn226.09G188100	CsAmes1043.09G189100	AT3G56010	CsBorowska.09G185200	CsCAM116.09G205600	CsCAM70.09G205900	CsCN113611.09G189800	CsGiessen4.09G184200	CsJoelle.09G191100	CsLicalla.09G189400	CsLindo.09G182800	CsPrytzh.09G183400	CsAmes1043.06G170000	CsSvalof.09G187300	CsAcsn226.06G173200	CsBorowska.06G169200	CsCAM70.04G186000	CsCN113611.06G171800	CsJoelle.04G174500	CsAmes1043.04G174400	CsLicalla.06G171300	CsPrytzh.04G169600	CsSvalof.06G169200	CsBorowska.04G171500	CsCAM116.04G185300	CsCAM116.06G180100	CsCAM70.06G181100	CsCN113611.04G174500	CsGiessen4.04G170800	CsGiessen4.06G167900	CsJoelle.06G173100	CsLicalla.04G173500	CsLindo.04G170300	CsLindo.06G167500	CsPrytzh.06G167400	CsSvalof.04G168200
N0.HOG0005525 OG0004478	CsAcsn226.04G172000	CsAcsn226.09G188200	CsAmes1043.09G189200	AT3G56030	CsBorowska.09G185300	CsCAM116.09G205700	CsCAM70.09G206000	CsCN113611.09G189900	CsGiessen4.09G184300	CsJoelle.09G191200	CsLicalla.09G189500	CsLindo.09G182900	CsPrytzh.09G183500	CsAmes1043.06G170100	CsSvalof.09G187400	CsAcsn226.06G173300	CsBorowska.06G169300	CsCAM70.04G186100	CsCN113611.06G171900	CsJoelle.04G174600	CsAmes1043.04G174500	CsLicalla.06G171400	CsPrytzh.04G169700	CsSvalof.06G169300	CsBorowska.04G171600	CsCAM116.04G185400	CsCAM116.06G180200	CsCAM70.06G181200	CsCN113611.04G174600	CsGiessen4.04G170900	CsGiessen4.06G168000	CsJoelle.06G173200	CsLicalla.04G173600	CsLindo.04G170400	CsLindo.06G167600	CsPrytzh.06G167500	CsSvalof.04G168300
N0.HOG0005526 OG0004479	CsAcsn226.04G172100	CsAcsn226.09G188300	CsAmes1043.09G189300	AT3G56040	CsBorowska.09G185400	CsCAM116.09G205800	CsCAM70.09G206100	CsCN113611.09G190000	CsGiessen4.09G184400	CsJoelle.09G191300	CsLicalla.09G189600	CsLindo.09G183000	CsPrytzh.09G183600	CsAmes1043.06G170200	CsSvalof.09G187500	CsAcsn226.06G173400	CsBorowska.06G169400	CsCAM70.04G186200	CsCN113611.06G172000	CsJoelle.04G174700	CsAmes1043.04G174600	CsLicalla.06G171500	CsPrytzh.04G169800	CsSvalof.06G169400	CsBorowska.04G171700	CsCAM116.04G185500	CsCAM116.06G180300	CsCAM70.06G181300	CsCN113611.04G174700	CsGiessen4.04G171000	CsGiessen4.06G168100	CsJoelle.06G173300	CsLicalla.04G173700	CsLindo.04G170500	CsLindo.06G167700	CsPrytzh.06G167600	CsSvalof.04G168400
N0.HOG0005527 OG0004480	CsAcsn226.04G172200	CsAcsn226.09G188400	CsAmes1043.09G189400	AT3G56050	CsBorowska.09G185500	CsCAM116.09G205900	CsCAM70.09G206200	CsCN113611.09G190100	CsGiessen4.09G184500	CsJoelle.09G191400	CsLicalla.09G189700	CsLindo.09G183100	CsPrytzh.09G183700	CsAmes1043.06G170300	CsSvalof.09G187600	CsAcsn226.06G173500	CsBorowska.06G169500	CsCAM70.04G186300	CsCN113611.06G172100	CsJoelle.04G174800	CsAmes1043.04G174700	CsLicalla.06G171600	CsPrytzh.04G169900	CsSvalof.06G169500	CsBorowska.04G171800	CsCAM116.04G185600	CsCAM116.06G180400	CsCAM70.06G181400	CsCN113611.04G174800	CsGiessen4.04G171100	CsGiessen4.06G168200	CsJoelle.06G173400	CsLicalla.04G173800	CsLindo.04G170600	CsLindo.06G167800	CsPrytzh.06G167700	CsSvalof.04G168500
N0.HOG0005528 OG0004481	CsAcsn226.04G172500	CsAcsn226.09G188600	CsAmes1043.09G189600	AT3G56060	CsBorowska.09G185700	CsCAM116.09G206100	CsCAM70.09G206400	CsCN113611.09G190300	CsGiessen4.09G184700	CsJoelle.09G191600	CsLicalla.09G189900	CsLindo.09G183300	CsPrytzh.09G183900	CsAmes1043.06G170600	CsSvalof.09G187800	CsAcsn226.06G173800	CsBorowska.06G169800	CsCAM70.04G186600	CsCN113611.06G172400	CsJoelle.04G175100	CsAmes1043.04G175000	CsLicalla.06G171900	CsPrytzh.04G170200	CsSvalof.06G169800	CsBorowska.04G172100	CsCAM116.04G185900	CsCAM116.06G180700	CsCAM70.06G181700	CsCN113611.04G175100	CsGiessen4.04G171400	CsGiessen4.06G168500	CsJoelle.06G173700	CsLicalla.04G174100	CsLindo.04G170900	CsLindo.06G168100	CsPrytzh.06G168000	CsSvalof.04G168800
N0.HOG0005529 OG0004482	CsAcsn226.04G172600	CsAcsn226.09G188700	CsAmes1043.09G189700	AT3G56070	CsBorowska.09G185800	CsCAM116.09G206200	CsCAM70.09G206500	CsCN113611.09G190400	CsGiessen4.09G184800	CsJoelle.09G191700	CsLicalla.09G190000	CsLindo.09G183400	CsPrytzh.09G184000	CsAmes1043.06G170700	CsSvalof.09G187900	CsAcsn226.06G173900	CsBorowska.06G169900	CsCAM70.04G186700	CsCN113611.06G172500	CsJoelle.04G175200	CsAmes1043.04G175100	CsLicalla.06G172000	CsPrytzh.04G170300	CsSvalof.06G169900	CsBorowska.04G172200	CsCAM116.04G186000	CsCAM116.06G180800	CsCAM70.06G181800	CsCN113611.04G175200	CsGiessen4.04G171500	CsGiessen4.06G168600	CsJoelle.06G173800	CsLicalla.04G174200	CsLindo.04G171000	CsLindo.06G168200	CsPrytzh.06G168100	CsSvalof.04G168900
N0.HOG0005530 OG0004483	CsAcsn226.04G172700	CsAcsn226.09G188800	CsAmes1043.09G189800	AT3G56080	CsBorowska.09G185900	CsCAM116.09G206300	CsCAM70.09G206600	CsCN113611.09G190500	CsGiessen4.09G184900	CsJoelle.09G191800	CsLicalla.09G190100	CsLindo.09G183500	CsPrytzh.09G184100	CsAmes1043.06G170800	CsSvalof.09G188000	CsAcsn226.06G174000	CsBorowska.06G170000	CsCAM70.04G186800	CsCN113611.06G172600	CsJoelle.04G175300	CsAmes1043.04G175200	CsLicalla.06G172100	CsPrytzh.04G170400	CsSvalof.06G170000	CsBorowska.04G172300	CsCAM116.04G186100	CsCAM116.06G180900	CsCAM70.06G181900	CsCN113611.04G175300	CsGiessen4.04G171600	CsGiessen4.06G168700	CsJoelle.06G173900	CsLicalla.04G174300	CsLindo.04G171100	CsLindo.06G168300	CsPrytzh.06G168200	CsSvalof.04G169000
N0.HOG0005531 OG0004484	CsAcsn226.04G172800	CsAcsn226.09G188900	CsAmes1043.09G189900	AT3G56090	CsBorowska.09G186000	CsCAM116.09G206400	CsCAM70.09G206700	CsCN113611.09G190600	CsGiessen4.09G185000	CsJoelle.09G191900	CsLicalla.09G190200	CsLindo.09G183600	CsPrytzh.09G184200	CsAmes1043.06G170900	CsSvalof.09G188100	CsAcsn226.06G174100	CsBorowska.06G170100	CsCAM70.04G186900	CsCN113611.06G172700	CsJoelle.04G175400	CsAmes1043.04G175300	CsLicalla.06G172200	CsPrytzh.04G170500	CsSvalof.06G170100	CsBorowska.04G172400	CsCAM116.04G186200	CsCAM116.06G181000	CsCAM70.06G182000	CsCN113611.04G175400	CsGiessen4.04G171700	CsGiessen4.06G168800	CsJoelle.06G174000	CsLicalla.04G174400	CsLindo.04G171200	CsLindo.06G168400	CsPrytzh.06G168300	CsSvalof.04G169100
N0.HOG0005532 OG0004485	CsAcsn226.04G172900	CsAcsn226.09G189000	CsAmes1043.09G190000	AT3G56100	CsBorowska.09G186100	CsCAM116.09G206500	CsCAM70.09G206800	CsCN113611.09G190700	CsGiessen4.09G185100	CsJoelle.09G192000	CsLicalla.09G190300	CsLindo.09G183700	CsPrytzh.09G184300	CsAmes1043.06G171000	CsSvalof.09G188200	CsAcsn226.06G174200	CsBorowska.06G170200	CsCAM70.04G187000	CsCN113611.06G172800	CsJoelle.04G175500	CsAmes1043.04G175400	CsLicalla.06G172300	CsPrytzh.04G170600	CsSvalof.06G170200	CsBorowska.04G172500	CsCAM116.04G186300	CsCAM116.06G181100	CsCAM70.06G182100	CsCN113611.04G175500	CsGiessen4.04G171800	CsGiessen4.06G168900	CsJoelle.06G174100	CsLicalla.04G174500	CsLindo.04G171300	CsLindo.06G168500	CsPrytzh.06G168400	CsSvalof.04G169200
N0.HOG0005533 OG0004486	CsAcsn226.04G173000	CsAcsn226.09G189100	CsAmes1043.09G190200	AT3G56110	CsBorowska.09G186200	CsCAM116.09G206600	CsCAM70.09G206900	CsCN113611.09G190800	CsGiessen4.09G185200	CsJoelle.09G192100	CsLicalla.09G190400	CsLindo.09G183800	CsPrytzh.09G184400	CsAmes1043.06G171100	CsSvalof.09G188300	CsAcsn226.06G174300	CsBorowska.06G170300	CsCAM70.04G187100	CsCN113611.06G172900	CsJoelle.04G175600	CsAmes1043.04G175500	CsLicalla.06G172400	CsPrytzh.04G170700	CsSvalof.06G170300	CsBorowska.04G172600	CsCAM116.04G186400	CsCAM116.06G181200	CsCAM70.06G182200	CsCN113611.04G175600	CsGiessen4.04G171900	CsGiessen4.06G169000	CsJoelle.06G174200	CsLicalla.04G174600	CsLindo.04G171400	CsLindo.06G168600	CsPrytzh.06G168500	CsSvalof.04G169300
N0.HOG0005534 OG0004487	CsAcsn226.04G173100	CsAcsn226.09G189200	CsAmes1043.09G190300	AT3G56120	CsBorowska.09G186300	CsCAM116.09G206700	CsCAM70.09G207000	CsCN113611.09G190900	CsGiessen4.09G185300	CsJoelle.09G192200	CsLicalla.09G190500	CsLindo.09G183900	CsPrytzh.09G184500	CsAmes1043.06G171200	CsSvalof.09G188400	CsAcsn226.06G174400	CsBorowska.06G170400	CsCAM70.04G187200	CsCN113611.06G173000	CsJoelle.04G175700	CsAmes1043.04G175600	CsLicalla.06G172500	CsPrytzh.04G170800	CsSvalof.06G170400	CsBorowska.04G172700	CsCAM116.04G186500	CsCAM116.06G181300	CsCAM70.06G182300	CsCN113611.04G175700	CsGiessen4.04G172000	CsGiessen4.06G169100	CsJoelle.06G174300	CsLicalla.04G174700	CsLindo.04G171500	CsLindo.06G168700	CsPrytzh.06G168600	CsSvalof.04G169400
N0.HOG0005535 OG0004488	CsAcsn226.04G173200	CsAcsn226.09G189300	CsAmes1043.09G190400	AT3G56130	CsBorowska.09G186400	CsCAM116.09G206800	CsCAM70.09G207100	CsCN113611.09G191000	CsGiessen4.09G185400	CsJoelle.09G192300	CsLicalla.09G190600	CsLindo.09G184000	CsPrytzh.09G184600	CsAmes1043.06G171300	CsSvalof.09G188500	CsAcsn226.06G174500	CsBorowska.06G170500	CsCAM70.04G187300	CsCN113611.06G173100	CsJoelle.04G175800	CsAmes1043.04G175700	CsLicalla.06G172600	CsPrytzh.04G170900	CsSvalof.06G170500	CsBorowska.04G172800	CsCAM116.04G186600	CsCAM116.06G181400	CsCAM70.06G182400	CsCN113611.04G175800	CsGiessen4.04G172100	CsGiessen4.06G169200	CsJoelle.06G174400	CsLicalla.04G174800	CsLindo.04G171600	CsLindo.06G168800	CsPrytzh.06G168700	CsSvalof.04G169500
N0.HOG0005536 OG0004489	CsAcsn226.04G173300	CsAcsn226.09G189400	CsAmes1043.09G190500	AT3G56140	CsBorowska.09G186500	CsCAM116.09G206900	CsCAM70.09G207200	CsCN113611.09G191100	CsGiessen4.09G185500	CsJoelle.09G192400	CsLicalla.09G190700	CsLindo.09G184100	CsPrytzh.09G184700	CsAmes1043.06G171400	CsSvalof.09G188600	CsAcsn226.06G174600	CsBorowska.06G170600	CsCAM70.04G187400	CsCN113611.06G173200	CsJoelle.04G175900	CsAmes1043.04G175800	CsLicalla.06G172700	CsPrytzh.04G171000	CsSvalof.06G170600	CsBorowska.04G172900	CsCAM116.04G186700	CsCAM116.06G181500	CsCAM70.06G182500	CsCN113611.04G175900	CsGiessen4.04G172200	CsGiessen4.06G169300	CsJoelle.06G174500	CsLicalla.04G174900	CsLindo.04G171700	CsLindo.06G168900	CsPrytzh.06G168800	CsSvalof.04G169600
N0.HOG0005537 OG0004490	CsAcsn226.04G173500	CsAcsn226.09G189600	CsAmes1043.09G190700	AT3G56160	CsBorowska.09G186700	CsCAM116.09G207100	CsCAM70.09G207400	CsCN113611.09G191300	CsGiessen4.09G185700	CsJoelle.09G192600	CsLicalla.09G191000	CsLindo.09G184300	CsPrytzh.09G184900	CsAmes1043.06G171600	CsSvalof.09G188800	CsAcsn226.06G174800	CsBorowska.06G170800	CsCAM70.04G187600	CsCN113611.06G173400	CsJoelle.04G176100	CsAmes1043.04G176000	CsLicalla.06G172900	CsPrytzh.04G171200	CsSvalof.06G170800	CsBorowska.04G173100	CsCAM116.04G186900	CsCAM116.06G181700	CsCAM70.06G182700	CsCN113611.04G176100	CsGiessen4.04G172400	CsGiessen4.06G169500	CsJoelle.06G174700	CsLicalla.04G175100	CsLindo.04G171900	CsLindo.06G169100	CsPrytzh.06G169000	CsSvalof.04G169800
N0.HOG0005538 OG0004491	CsAcsn226.04G173600	CsAcsn226.09G189800	CsAmes1043.09G191000	AT3G56170	CsBorowska.09G186900	CsCAM116.09G207500	CsCAM70.09G207700	CsCN113611.09G191500	CsGiessen4.09G186000	CsJoelle.09G192900	CsLicalla.09G191200	CsLindo.09G184600	CsPrytzh.09G185100	CsAmes1043.06G171700	CsSvalof.09G189000	CsAcsn226.06G174900	CsBorowska.06G170900	CsCAM70.04G187700	CsCN113611.06G173500	CsJoelle.04G176200	CsAmes1043.04G176100	CsLicalla.06G173000	CsPrytzh.04G171300	CsSvalof.06G170900	CsBorowska.04G173200	CsCAM116.04G187100	CsCAM116.06G181800	CsCAM70.06G182800	CsCN113611.04G176200	CsGiessen4.04G172500	CsGiessen4.06G169600	CsJoelle.06G174800	CsLicalla.04G175200	CsLindo.04G172000	CsLindo.06G169200	CsPrytzh.06G169100	CsSvalof.04G169900
N0.HOG0005539 OG0004492	CsAcsn226.04G174200	CsAcsn226.09G190300	CsAmes1043.09G191600	AT3G56210	CsBorowska.09G187500	CsCAM116.09G208000	CsCAM70.09G208200	CsCN113611.09G192000	CsGiessen4.09G186500	CsJoelle.09G193400	CsLicalla.09G191800	CsLindo.09G185100	CsPrytzh.09G185700	CsAmes1043.06G172400	CsSvalof.09G189600	CsAcsn226.06G175400	CsBorowska.06G171600	CsCAM70.04G188300	CsCN113611.06G174000	CsJoelle.04G176800	CsAmes1043.04G176700	CsLicalla.06G173600	CsPrytzh.04G171900	CsSvalof.06G171600	CsBorowska.04G173800	CsCAM116.04G187700	CsCAM116.06G182500	CsCAM70.06G183500	CsCN113611.04G176800	CsGiessen4.04G173100	CsGiessen4.06G170300	CsJoelle.06G175400	CsLicalla.04G175800	CsLindo.04G172600	CsLindo.06G169800	CsPrytzh.06G169800	CsSvalof.04G170500
N0.HOG0005540 OG0004493	CsAcsn226.04G174300	CsAcsn226.09G190400	CsAmes1043.09G191700	AT3G56220	CsBorowska.09G187600	CsCAM116.09G208100	CsCAM70.09G208300	CsCN113611.09G192100	CsGiessen4.09G186600	CsJoelle.09G193500	CsLicalla.09G191900	CsLindo.09G185200	CsPrytzh.09G185800	CsAmes1043.06G172500	CsSvalof.09G189700	CsAcsn226.06G175500	CsBorowska.06G171700	CsCAM70.04G188400	CsCN113611.06G174100	CsJoelle.04G176900	CsAmes1043.04G176800	CsLicalla.06G173700	CsPrytzh.04G172000	CsSvalof.06G171700	CsBorowska.04G173900	CsCAM116.04G187800	CsCAM116.06G182600	CsCAM70.06G183600	CsCN113611.04G176900	CsGiessen4.04G173200	CsGiessen4.06G170400	CsJoelle.06G175500	CsLicalla.04G175900	CsLindo.04G172700	CsLindo.06G169900	CsPrytzh.06G169900	CsSvalof.04G170600
N0.HOG0005541 OG0004494	CsAcsn226.04G174400	CsAcsn226.09G190500	CsAmes1043.09G191800	AT3G56230	CsBorowska.09G187700	CsCAM116.09G208200	CsCAM70.09G208400	CsCN113611.09G192200	CsGiessen4.09G186700	CsJoelle.09G193600	CsLicalla.09G192000	CsLindo.09G185300	CsPrytzh.09G185900	CsAmes1043.06G172600	CsSvalof.09G189800	CsAcsn226.06G175600	CsBorowska.06G171800	CsCAM70.04G188500	CsCN113611.06G174200	CsJoelle.04G177000	CsAmes1043.04G176900	CsLicalla.06G173800	CsPrytzh.04G172100	CsSvalof.06G171800	CsBorowska.04G174000	CsCAM116.04G187900	CsCAM116.06G182700	CsCAM70.06G183700	CsCN113611.04G177000	CsGiessen4.04G173300	CsGiessen4.06G170500	CsJoelle.06G175600	CsLicalla.04G176000	CsLindo.04G172800	CsLindo.06G170000	CsPrytzh.06G170000	CsSvalof.04G170700
N0.HOG0005542 OG0004495	CsAcsn226.04G174600	CsAcsn226.09G190700	CsAmes1043.09G192000	AT3G56250	CsBorowska.09G187900	CsCAM116.09G208400	CsCAM70.09G208600	CsCN113611.09G192400	CsGiessen4.09G186900	CsJoelle.09G193800	CsLicalla.09G192200	CsLindo.09G185500	CsPrytzh.09G186100	CsAmes1043.06G172800	CsSvalof.09G190000	CsAcsn226.06G175800	CsBorowska.06G172000	CsCAM70.04G188700	CsCN113611.06G174400	CsJoelle.04G177200	CsAmes1043.04G177100	CsLicalla.06G174000	CsPrytzh.04G172300	CsSvalof.06G172000	CsBorowska.04G174200	CsCAM116.04G188100	CsCAM116.06G182900	CsCAM70.06G183900	CsCN113611.04G177200	CsGiessen4.04G173500	CsGiessen4.06G170700	CsJoelle.06G175800	CsLicalla.04G176200	CsLindo.04G173000	CsLindo.06G170200	CsPrytzh.06G170200	CsSvalof.04G170900
N0.HOG0005543 OG0004496	CsAcsn226.04G174700	CsAcsn226.09G190800	CsAmes1043.09G192100	AT3G56260	CsBorowska.09G188000	CsCAM116.09G208500	CsCAM70.09G208700	CsCN113611.09G192500	CsGiessen4.09G187000	CsJoelle.09G193900	CsLicalla.09G192300	CsLindo.09G185600	CsPrytzh.09G186200	CsAmes1043.06G172900	CsSvalof.09G190100	CsAcsn226.06G175900	CsBorowska.06G172100	CsCAM70.04G188800	CsCN113611.06G174500	CsJoelle.04G177300	CsAmes1043.04G177200	CsLicalla.06G174100	CsPrytzh.04G172400	CsSvalof.06G172100	CsBorowska.04G174300	CsCAM116.04G188200	CsCAM116.06G183000	CsCAM70.06G184000	CsCN113611.04G177300	CsGiessen4.04G173600	CsGiessen4.06G170800	CsJoelle.06G175900	CsLicalla.04G176300	CsLindo.04G173100	CsLindo.06G170300	CsPrytzh.06G170300	CsSvalof.04G171000
N0.HOG0005544 OG0004497	CsAcsn226.04G174800	CsAcsn226.09G190900	CsAmes1043.09G192200	AT3G56270	CsBorowska.09G188100	CsCAM116.09G208600	CsCAM70.09G208800	CsCN113611.09G192600	CsGiessen4.09G187100	CsJoelle.09G194000	CsLicalla.09G192400	CsLindo.09G185700	CsPrytzh.09G186300	CsAmes1043.06G173000	CsSvalof.09G190200	CsAcsn226.06G176000	CsBorowska.06G172200	CsCAM70.04G188900	CsCN113611.06G174600	CsJoelle.04G177400	CsAmes1043.04G177300	CsLicalla.06G174200	CsPrytzh.04G172500	CsSvalof.06G172200	CsBorowska.04G174400	CsCAM116.04G188300	CsCAM116.06G183100	CsCAM70.06G184100	CsCN113611.04G177400	CsGiessen4.04G173700	CsGiessen4.06G170900	CsJoelle.06G176000	CsLicalla.04G176400	CsLindo.04G173200	CsLindo.06G170400	CsPrytzh.06G170400	CsSvalof.04G171100
N0.HOG0005545 OG0004498	CsAcsn226.04G175000	CsAcsn226.09G191200	CsAmes1043.09G192600	AT3G56290	CsBorowska.09G188300	CsCAM116.09G208900	CsCAM70.09G209400	CsCN113611.09G193000	CsGiessen4.09G187400	CsJoelle.09G194600	CsLicalla.09G193000	CsLindo.09G186000	CsPrytzh.09G186800	CsAmes1043.06G173200	CsSvalof.09G190500	CsAcsn226.06G176300	CsBorowska.06G172400	CsCAM70.04G189200	CsCN113611.06G174800	CsJoelle.04G177600	CsAmes1043.04G177600	CsLicalla.06G174400	CsPrytzh.04G172700	CsSvalof.06G172400	CsBorowska.04G174700	CsCAM116.04G188700	CsCAM116.06G183300	CsCAM70.06G184300	CsCN113611.04G177600	CsGiessen4.04G173900	CsGiessen4.06G171200	CsJoelle.06G176300	CsLicalla.04G176600	CsLindo.04G173400	CsLindo.06G170600	CsPrytzh.06G170600	CsSvalof.04G171400
N0.HOG0005546 OG0004499	CsAcsn226.04G175200	CsAcsn226.09G191400	CsAmes1043.09G192800	AT3G56310	CsBorowska.09G188500	CsCAM116.09G209100	CsCAM70.09G209600	CsCN113611.09G193200	CsGiessen4.09G187600	CsJoelle.09G194800	CsLicalla.09G193200	CsLindo.09G186200	CsPrytzh.09G187000	CsAmes1043.06G173400	CsSvalof.09G190700	CsAcsn226.06G176400	CsBorowska.06G172500	CsCAM70.04G189400	CsCN113611.06G175000	CsJoelle.04G177800	CsAmes1043.04G177800	CsLicalla.06G174600	CsPrytzh.04G172900	CsSvalof.06G172600	CsBorowska.04G174900	CsCAM116.04G188900	CsCAM116.06G183500	CsCAM70.06G184500	CsCN113611.04G177800	CsGiessen4.04G174100	CsGiessen4.06G171400	CsJoelle.06G176500	CsLicalla.04G176800	CsLindo.04G173600	CsLindo.06G170700	CsPrytzh.06G170700	CsSvalof.04G171600
N0.HOG0005547 OG0004500	CsAcsn226.04G175300	CsAcsn226.09G191500	CsAmes1043.09G192900	AT3G56320	CsBorowska.09G188600	CsCAM116.09G209200	CsCAM70.09G209700	CsCN113611.09G193300	CsGiessen4.09G187700	CsJoelle.09G194900	CsLicalla.09G193300	CsLindo.09G186300	CsPrytzh.09G187100	CsAmes1043.06G173500	CsSvalof.09G190800	CsAcsn226.06G176500	CsBorowska.06G172600	CsCAM70.04G189500	CsCN113611.06G175100	CsJoelle.04G177900	CsAmes1043.04G177900	CsLicalla.06G174700	CsPrytzh.04G173000	CsSvalof.06G172700	CsBorowska.04G175000	CsCAM116.04G189000	CsCAM116.06G183600	CsCAM70.06G184600	CsCN113611.04G177900	CsGiessen4.04G174200	CsGiessen4.06G171500	CsJoelle.06G176600	CsLicalla.04G176900	CsLindo.04G173700	CsLindo.06G170800	CsPrytzh.06G170800	CsSvalof.04G171700
N0.HOG0005548 OG0004501	CsAcsn226.04G175400	CsAcsn226.09G191600	CsAmes1043.09G193000	AT3G56330	CsBorowska.09G188700	CsCAM116.09G209300	CsCAM70.09G209800	CsCN113611.09G193400	CsGiessen4.09G187800	CsJoelle.09G195000	CsLicalla.09G193400	CsLindo.09G186400	CsPrytzh.09G187200	CsAmes1043.06G173600	CsSvalof.09G190900	CsAcsn226.06G176600	CsBorowska.06G172700	CsCAM70.04G189600	CsCN113611.06G175200	CsJoelle.04G178000	CsAmes1043.04G178000	CsLicalla.06G174800	CsPrytzh.04G173100	CsSvalof.06G172800	CsBorowska.04G175100	CsCAM116.04G189100	CsCAM116.06G183700	CsCAM70.06G184700	CsCN113611.04G178000	CsGiessen4.04G174300	CsGiessen4.06G171600	CsJoelle.06G176700	CsLicalla.04G177000	CsLindo.04G173800	CsLindo.06G170900	CsPrytzh.06G170900	CsSvalof.04G171800
N0.HOG0005549 OG0004502	CsAcsn226.04G175500	CsAcsn226.09G191700	CsAmes1043.09G193100	AT3G56340	CsBorowska.09G188800	CsCAM116.09G209400	CsCAM70.09G209900	CsCN113611.09G193500	CsGiessen4.09G187900	CsJoelle.09G195100	CsLicalla.09G193500	CsLindo.09G186500	CsPrytzh.09G187300	CsAmes1043.06G173700	CsSvalof.09G191000	CsAcsn226.06G176700	CsBorowska.06G172800	CsCAM70.04G189700	CsCN113611.06G175300	CsJoelle.04G178100	CsAmes1043.04G178100	CsLicalla.06G174900	CsPrytzh.04G173200	CsSvalof.06G172900	CsBorowska.04G175200	CsCAM116.04G189200	CsCAM116.06G183800	CsCAM70.06G184800	CsCN113611.04G178100	CsGiessen4.04G174400	CsGiessen4.06G171700	CsJoelle.06G176800	CsLicalla.04G177100	CsLindo.04G173900	CsLindo.06G171000	CsPrytzh.06G171000	CsSvalof.04G171900
N0.HOG0005550 OG0004503	CsAcsn226.04G175600	CsAcsn226.09G191800	CsAmes1043.09G193200	AT3G56350	CsBorowska.09G188900	CsCAM116.09G209500	CsCAM70.09G210000	CsCN113611.09G193600	CsGiessen4.09G188000	CsJoelle.09G195200	CsLicalla.09G193600	CsLindo.09G186600	CsPrytzh.09G187400	CsAmes1043.06G173800	CsSvalof.09G191100	CsAcsn226.06G176800	CsBorowska.06G172900	CsCAM70.04G189800	CsCN113611.06G175400	CsJoelle.04G178200	CsAmes1043.04G178200	CsLicalla.06G175000	CsPrytzh.04G173300	CsSvalof.06G173000	CsBorowska.04G175300	CsCAM116.04G189300	CsCAM116.06G183900	CsCAM70.06G184900	CsCN113611.04G178200	CsGiessen4.04G174500	CsGiessen4.06G171800	CsJoelle.06G176900	CsLicalla.04G177200	CsLindo.04G174000	CsLindo.06G171100	CsPrytzh.06G171100	CsSvalof.04G172000
N0.HOG0005551 OG0004504	CsAcsn226.04G175700	CsAcsn226.09G191900	CsAmes1043.09G193300	AT3G56360	CsBorowska.09G189000	CsCAM116.09G209600	CsCAM70.09G210100	CsCN113611.09G193700	CsGiessen4.09G188100	CsJoelle.09G195300	CsLicalla.09G193700	CsLindo.09G186700	CsPrytzh.09G187500	CsAmes1043.06G173900	CsSvalof.09G191200	CsAcsn226.06G176900	CsBorowska.06G173000	CsCAM70.04G189900	CsCN113611.06G175500	CsJoelle.04G178300	CsAmes1043.04G178300	CsLicalla.06G175100	CsPrytzh.04G173400	CsSvalof.06G173100	CsBorowska.04G175400	CsCAM116.04G189400	CsCAM116.06G184000	CsCAM70.06G185000	CsCN113611.04G178300	CsGiessen4.04G174600	CsGiessen4.06G171900	CsJoelle.06G177000	CsLicalla.04G177300	CsLindo.04G174100	CsLindo.06G171200	CsPrytzh.06G171200	CsSvalof.04G172100
N0.HOG0005552 OG0004505	CsAcsn226.04G175800	CsAcsn226.09G192000	CsAmes1043.09G193400	AT3G56370	CsBorowska.09G189100	CsCAM116.09G209700	CsCAM70.09G210200	CsCN113611.09G193800	CsGiessen4.09G188200	CsJoelle.09G195400	CsLicalla.09G193800	CsLindo.09G186800	CsPrytzh.09G187600	CsAmes1043.06G174000	CsSvalof.09G191300	CsAcsn226.06G177000	CsBorowska.06G173100	CsCAM70.04G190000	CsCN113611.06G175600	CsJoelle.04G178400	CsAmes1043.04G178400	CsLicalla.06G175200	CsPrytzh.04G173500	CsSvalof.06G173200	CsBorowska.04G175500	CsCAM116.04G189500	CsCAM116.06G184100	CsCAM70.06G185100	CsCN113611.04G178400	CsGiessen4.04G174700	CsGiessen4.06G172000	CsJoelle.06G177100	CsLicalla.04G177400	CsLindo.04G174200	CsLindo.06G171300	CsPrytzh.06G171300	CsSvalof.04G172200
N0.HOG0005553 OG0004506	CsAcsn226.04G176000	CsAcsn226.09G192200	CsAmes1043.09G193600	AT3G56400	CsBorowska.09G189300	CsCAM116.09G209900	CsCAM70.09G210400	CsCN113611.09G194000	CsGiessen4.09G188400	CsJoelle.09G195600	CsLicalla.09G194000	CsLindo.09G187000	CsPrytzh.09G187800	CsAmes1043.06G174300	CsSvalof.09G191500	CsAcsn226.06G177300	CsBorowska.06G173400	CsCAM70.04G190200	CsCN113611.06G175900	CsJoelle.04G178600	CsAmes1043.04G178600	CsLicalla.06G175500	CsPrytzh.04G173700	CsSvalof.06G173400	CsBorowska.04G175700	CsCAM116.04G189800	CsCAM116.06G184400	CsCAM70.06G185400	CsCN113611.04G178600	CsGiessen4.04G174900	CsGiessen4.06G172300	CsJoelle.06G177400	CsLicalla.04G177600	CsLindo.04G174400	CsLindo.06G171600	CsPrytzh.06G171500	CsSvalof.04G172400
N0.HOG0005554 OG0004507	CsAcsn226.04G176200	CsAcsn226.09G192400	CsAmes1043.09G193800	AT3G56420	CsBorowska.09G189500	CsCAM116.09G210100	CsCAM70.09G210600	CsCN113611.09G194200	CsGiessen4.09G188600	CsJoelle.09G195700	CsLicalla.09G194100	CsLindo.09G187200	CsPrytzh.09G188000	CsAmes1043.06G174400	CsSvalof.09G191600	CsAcsn226.06G177400	CsBorowska.06G173600	CsCAM70.04G190500	CsCN113611.06G176100	CsJoelle.04G178800	CsAmes1043.04G178800	CsLicalla.06G175600	CsPrytzh.04G173900	CsSvalof.06G173500	CsBorowska.04G175900	CsCAM116.04G190100	CsCAM116.06G184600	CsCAM70.06G185600	CsCN113611.04G178800	CsGiessen4.04G175100	CsGiessen4.06G172500	CsJoelle.06G177500	CsLicalla.04G177900	CsLindo.04G174600	CsLindo.06G171800	CsPrytzh.06G171600	CsSvalof.04G172500
N0.HOG0005555 OG0004508	CsAcsn226.04G176300	CsAcsn226.09G192500	CsAmes1043.09G193900	AT3G56430	CsBorowska.09G189600	CsCAM116.09G210200	CsCAM70.09G210700	CsCN113611.09G194300	CsGiessen4.09G188700	CsJoelle.09G195800	CsLicalla.09G194200	CsLindo.09G187300	CsPrytzh.09G188100	CsAmes1043.06G174500	CsSvalof.09G191700	CsAcsn226.06G177500	CsBorowska.06G173700	CsCAM70.04G190600	CsCN113611.06G176200	CsJoelle.04G178900	CsAmes1043.04G178900	CsLicalla.06G175700	CsPrytzh.04G174000	CsSvalof.06G173600	CsBorowska.04G176000	CsCAM116.04G190200	CsCAM116.06G184700	CsCAM70.06G185700	CsCN113611.04G178900	CsGiessen4.04G175200	CsGiessen4.06G172600	CsJoelle.06G177600	CsLicalla.04G178000	CsLindo.04G174700	CsLindo.06G171900	CsPrytzh.06G171700	CsSvalof.04G172600
N0.HOG0005556 OG0004509	CsAcsn226.04G176500	CsAcsn226.09G192700	CsAmes1043.09G194100	AT3G56460	CsBorowska.09G189800	CsCAM116.09G210400	CsCAM70.09G210900	CsCN113611.09G194500	CsGiessen4.09G188900	CsJoelle.09G196000	CsLicalla.09G194400	CsLindo.09G187500	CsPrytzh.09G188300	CsAmes1043.06G174700	CsSvalof.09G191900	CsAcsn226.06G177700	CsBorowska.06G173900	CsCAM70.04G190800	CsCN113611.06G176400	CsJoelle.04G179100	CsAmes1043.04G179100	CsLicalla.06G175900	CsPrytzh.04G174200	CsSvalof.06G173800	CsBorowska.04G176200	CsCAM116.04G190400	CsCAM116.06G184900	CsCAM70.06G185900	CsCN113611.04G179100	CsGiessen4.04G175400	CsGiessen4.06G172800	CsJoelle.06G177800	CsLicalla.04G178200	CsLindo.04G174900	CsLindo.06G172100	CsPrytzh.06G171900	CsSvalof.04G172800
N0.HOG0005557 OG0004510	CsAcsn226.04G176700	CsAcsn226.09G192900	CsAmes1043.09G194300	AT3G56480	CsBorowska.09G190000	CsCAM116.09G210600	CsCAM70.09G211100	CsCN113611.09G194700	CsGiessen4.09G189100	CsJoelle.09G196200	CsLicalla.09G194600	CsLindo.09G187700	CsPrytzh.09G188500	CsAmes1043.06G174900	CsSvalof.09G192100	CsAcsn226.06G178000	CsBorowska.06G174100	CsCAM70.04G191000	CsCN113611.06G176600	CsJoelle.04G179300	CsAmes1043.04G179300	CsLicalla.06G176100	CsPrytzh.04G174400	CsSvalof.06G174000	CsBorowska.04G176400	CsCAM116.04G190600	CsCAM116.06G185100	CsCAM70.06G186100	CsCN113611.04G179300	CsGiessen4.04G175600	CsGiessen4.06G173000	CsJoelle.06G178000	CsLicalla.04G178400	CsLindo.04G175100	CsLindo.06G172300	CsPrytzh.06G172100	CsSvalof.04G173000
N0.HOG0005558 OG0004511	CsAcsn226.04G176800	CsAcsn226.09G193000	CsAmes1043.09G194400	AT3G56490	CsBorowska.09G190100	CsCAM116.09G210700	CsCAM70.09G211200	CsCN113611.09G194800	CsGiessen4.09G189200	CsJoelle.09G196300	CsLicalla.09G194700	CsLindo.09G187800	CsPrytzh.09G188600	CsAmes1043.06G175000	CsSvalof.09G192200	CsAcsn226.06G178100	CsBorowska.06G174200	CsCAM70.04G191100	CsCN113611.06G176700	CsJoelle.04G179400	CsAmes1043.04G179400	CsLicalla.06G176200	CsPrytzh.04G174500	CsSvalof.06G174100	CsBorowska.04G176500	CsCAM116.04G190700	CsCAM116.06G185200	CsCAM70.06G186200	CsCN113611.04G179400	CsGiessen4.04G175700	CsGiessen4.06G173100	CsJoelle.06G178100	CsLicalla.04G178500	CsLindo.04G175200	CsLindo.06G172400	CsPrytzh.06G172200	CsSvalof.04G173100
N0.HOG0005559 OG0004512	CsAcsn226.04G177000	CsAcsn226.09G193100	CsAmes1043.09G194500	AT3G56510	CsBorowska.09G190300	CsCAM116.09G210900	CsCAM70.09G211300	CsCN113611.09G194900	CsGiessen4.09G189400	CsJoelle.09G196400	CsLicalla.09G194900	CsLindo.09G188000	CsPrytzh.09G188700	CsAmes1043.06G175200	CsSvalof.09G192300	CsAcsn226.06G178200	CsBorowska.06G174400	CsCAM70.04G191200	CsCN113611.06G176800	CsJoelle.04G179500	CsAmes1043.04G179500	CsLicalla.06G176300	CsPrytzh.04G174600	CsSvalof.06G174200	CsBorowska.04G176600	CsCAM116.04G190900	CsCAM116.06G185300	CsCAM70.06G186300	CsCN113611.04G179600	CsGiessen4.04G175800	CsGiessen4.06G173200	CsJoelle.06G178200	CsLicalla.04G178600	CsLindo.04G175300	CsLindo.06G172500	CsPrytzh.06G172300	CsSvalof.04G173200
N0.HOG0005560 OG0004513	CsAcsn226.04G177200	CsAcsn226.09G193300	CsAmes1043.09G194700	AT3G56570	CsBorowska.09G190500	CsCAM116.09G211400	CsCAM70.09G211800	CsCN113611.09G195100	CsGiessen4.09G189600	CsJoelle.09G196600	CsLicalla.09G195100	CsLindo.09G188200	CsPrytzh.09G188900	CsAmes1043.06G175400	CsSvalof.09G192600	CsAcsn226.06G178400	CsBorowska.06G174600	CsCAM70.04G191500	CsCN113611.06G177000	CsJoelle.04G179600	CsAmes1043.04G179600	CsLicalla.06G176500	CsPrytzh.04G174700	CsSvalof.06G174400	CsBorowska.04G176700	CsCAM116.04G191200	CsCAM116.06G185500	CsCAM70.06G186500	CsCN113611.04G179900	CsGiessen4.04G175900	CsGiessen4.06G173400	CsJoelle.06G178400	CsLicalla.04G178700	CsLindo.04G175400	CsLindo.06G172700	CsPrytzh.06G172500	CsSvalof.04G173300
N0.HOG0005561 OG0004514	CsAcsn226.04G177300	CsAcsn226.09G193400	CsAmes1043.09G194800	AT3G56580	CsBorowska.09G190600	CsCAM116.09G211500	CsCAM70.09G211900	CsCN113611.09G195200	CsGiessen4.09G189700	CsJoelle.09G196700	CsLicalla.09G195200	CsLindo.09G188300	CsPrytzh.09G189000	CsAmes1043.06G175500	CsSvalof.09G192700	CsAcsn226.06G178500	CsBorowska.06G174700	CsCAM70.04G191600	CsCN113611.06G177100	CsJoelle.04G179700	CsAmes1043.04G179700	CsLicalla.06G176600	CsPrytzh.04G174800	CsSvalof.06G174500	CsBorowska.04G176800	CsCAM116.04G191300	CsCAM116.06G185600	CsCAM70.06G186600	CsCN113611.04G180000	CsGiessen4.04G176000	CsGiessen4.06G173500	CsJoelle.06G178500	CsLicalla.04G178800	CsLindo.04G175500	CsLindo.06G172800	CsPrytzh.06G172600	CsSvalof.04G173400
N0.HOG0005562 OG0004515	CsAcsn226.04G177400	CsAcsn226.09G193500	CsAmes1043.09G194900	AT3G56590	CsBorowska.09G190700	CsCAM116.09G211600	CsCAM70.09G212000	CsCN113611.09G195300	CsGiessen4.09G189800	CsJoelle.09G196800	CsLicalla.09G195300	CsLindo.09G188400	CsPrytzh.09G189100	CsAmes1043.06G175600	CsSvalof.09G192800	CsAcsn226.06G178600	CsBorowska.06G174800	CsCAM70.04G191700	CsCN113611.06G177200	CsJoelle.04G179800	CsAmes1043.04G179800	CsLicalla.06G176700	CsPrytzh.04G174900	CsSvalof.06G174600	CsBorowska.04G176900	CsCAM116.04G191400	CsCAM116.06G185700	CsCAM70.06G186700	CsCN113611.04G180100	CsGiessen4.04G176100	CsGiessen4.06G173600	CsJoelle.06G178600	CsLicalla.04G178900	CsLindo.04G175600	CsLindo.06G172900	CsPrytzh.06G172700	CsSvalof.04G173500
N0.HOG0005563 OG0004516	CsAcsn226.04G177500	CsAcsn226.09G193600	CsAmes1043.09G195000	AT3G56600	CsBorowska.09G190800	CsCAM116.09G211700	CsCAM70.09G212100	CsCN113611.09G195400	CsGiessen4.09G189900	CsJoelle.09G196900	CsLicalla.09G195400	CsLindo.09G188500	CsPrytzh.09G189200	CsAmes1043.06G175700	CsSvalof.09G192900	CsAcsn226.06G178700	CsBorowska.06G174900	CsCAM70.04G191800	CsCN113611.06G177300	CsJoelle.04G179900	CsAmes1043.04G179900	CsLicalla.06G176800	CsPrytzh.04G175000	CsSvalof.06G174700	CsBorowska.04G177000	CsCAM116.04G191500	CsCAM116.06G185800	CsCAM70.06G186800	CsCN113611.04G180200	CsGiessen4.04G176200	CsGiessen4.06G173700	CsJoelle.06G178700	CsLicalla.04G179000	CsLindo.04G175700	CsLindo.06G173000	CsPrytzh.06G172800	CsSvalof.04G173600
N0.HOG0005564 OG0004517	CsAcsn226.04G177600	CsAcsn226.09G193700	CsAmes1043.09G195100	AT3G56610	CsBorowska.09G190900	CsCAM116.09G211800	CsCAM70.09G212200	CsCN113611.09G195500	CsGiessen4.09G190000	CsJoelle.09G197000	CsLicalla.09G195500	CsLindo.09G188600	CsPrytzh.09G189300	CsAmes1043.06G175800	CsSvalof.09G193000	CsAcsn226.06G178800	CsBorowska.06G175000	CsCAM70.04G191900	CsCN113611.06G177400	CsJoelle.04G180000	CsAmes1043.04G180000	CsLicalla.06G176900	CsPrytzh.04G175100	CsSvalof.06G174800	CsBorowska.04G177100	CsCAM116.04G191600	CsCAM116.06G185900	CsCAM70.06G186900	CsCN113611.04G180300	CsGiessen4.04G176300	CsGiessen4.06G173800	CsJoelle.06G178800	CsLicalla.04G179100	CsLindo.04G175800	CsLindo.06G173100	CsPrytzh.06G172900	CsSvalof.04G173700
N0.HOG0005565 OG0004518	CsAcsn226.04G177700	CsAcsn226.09G193800	CsAmes1043.09G195200	AT3G56620	CsBorowska.09G191000	CsCAM116.09G211900	CsCAM70.09G212300	CsCN113611.09G195600	CsGiessen4.09G190100	CsJoelle.09G197100	CsLicalla.09G195600	CsLindo.09G188700	CsPrytzh.09G189400	CsAmes1043.06G175900	CsSvalof.09G193100	CsAcsn226.06G178900	CsBorowska.06G175100	CsCAM70.04G192000	CsCN113611.06G177500	CsJoelle.04G180100	CsAmes1043.04G180100	CsLicalla.06G177000	CsPrytzh.04G175200	CsSvalof.06G174900	CsBorowska.04G177200	CsCAM116.04G191700	CsCAM116.06G186000	CsCAM70.06G187000	CsCN113611.04G180400	CsGiessen4.04G176400	CsGiessen4.06G173900	CsJoelle.06G178900	CsLicalla.04G179200	CsLindo.04G175900	CsLindo.06G173200	CsPrytzh.06G173000	CsSvalof.04G173800
N0.HOG0005566 OG0004519	CsAcsn226.04G177900	CsAcsn226.09G194000	CsAmes1043.09G195500	AT3G56640	CsBorowska.09G191200	CsCAM116.09G212100	CsCAM70.09G212600	CsCN113611.09G195800	CsGiessen4.09G190400	CsJoelle.09G197300	CsLicalla.09G195800	CsLindo.09G189000	CsPrytzh.09G189700	CsAmes1043.06G176100	CsSvalof.09G193300	CsAcsn226.06G179100	CsBorowska.06G175300	CsCAM70.04G192200	CsCN113611.06G177700	CsJoelle.04G180300	CsAmes1043.04G180300	CsLicalla.06G177200	CsPrytzh.04G175400	CsSvalof.06G175100	CsBorowska.04G177400	CsCAM116.04G191900	CsCAM116.06G186200	CsCAM70.06G187200	CsCN113611.04G180600	CsGiessen4.04G176600	CsGiessen4.06G174100	CsJoelle.06G179100	CsLicalla.04G179400	CsLindo.04G176100	CsLindo.06G173400	CsPrytzh.06G173200	CsSvalof.04G174000
N0.HOG0005567 OG0004520	CsAcsn226.04G178000	CsAcsn226.09G194100	CsAmes1043.09G195600	AT3G56650	CsBorowska.09G191300	CsCAM116.09G212200	CsCAM70.09G212700	CsCN113611.09G195900	CsGiessen4.09G190500	CsJoelle.09G197400	CsLicalla.09G195900	CsLindo.09G189100	CsPrytzh.09G189800	CsAmes1043.06G176200	CsSvalof.09G193400	CsAcsn226.06G179200	CsBorowska.06G175400	CsCAM70.04G192300	CsCN113611.06G177800	CsJoelle.04G180400	CsAmes1043.04G180400	CsLicalla.06G177300	CsPrytzh.04G175500	CsSvalof.06G175200	CsBorowska.04G177500	CsCAM116.04G192000	CsCAM116.06G186300	CsCAM70.06G187300	CsCN113611.04G180700	CsGiessen4.04G176700	CsGiessen4.06G174200	CsJoelle.06G179200	CsLicalla.04G179500	CsLindo.04G176200	CsLindo.06G173500	CsPrytzh.06G173300	CsSvalof.04G174100
N0.HOG0005568 OG0004521	CsAcsn226.04G178200	CsAcsn226.09G194200	CsAmes1043.09G195700	AT3G56680	CsBorowska.09G191500	CsCAM116.09G212300	CsCAM70.09G212800	CsCN113611.09G196000	CsGiessen4.09G190600	CsJoelle.09G197500	CsLicalla.09G196000	CsLindo.09G189200	CsPrytzh.09G189900	CsAmes1043.06G176400	CsSvalof.09G193500	CsAcsn226.06G179400	CsBorowska.06G175600	CsCAM70.04G192500	CsCN113611.06G177900	CsJoelle.04G180600	CsAmes1043.04G180600	CsLicalla.06G177400	CsPrytzh.04G175600	CsSvalof.06G175400	CsBorowska.04G177700	CsCAM116.04G192200	CsCAM116.06G186400	CsCAM70.06G187500	CsCN113611.04G180900	CsGiessen4.04G176900	CsGiessen4.06G174300	CsJoelle.06G179400	CsLicalla.04G179700	CsLindo.04G176400	CsLindo.06G173700	CsPrytzh.06G173500	CsSvalof.04G174200
N0.HOG0005569 OG0004522	CsAcsn226.04G178300	CsAcsn226.09G194300	CsAmes1043.09G195800	AT3G56690	CsBorowska.09G191600	CsCAM116.09G212400	CsCAM70.09G212900	CsCN113611.09G196100	CsGiessen4.09G190700	CsJoelle.09G197600	CsLicalla.09G196100	CsLindo.09G189300	CsPrytzh.09G190000	CsAmes1043.06G176500	CsSvalof.09G193600	CsAcsn226.06G179500	CsBorowska.06G175700	CsCAM70.04G192600	CsCN113611.06G178000	CsJoelle.04G180700	CsAmes1043.04G180700	CsLicalla.06G177500	CsPrytzh.04G175700	CsSvalof.06G175500	CsBorowska.04G177800	CsCAM116.04G192300	CsCAM116.06G186500	CsCAM70.06G187600	CsCN113611.04G181000	CsGiessen4.04G177000	CsGiessen4.06G174400	CsJoelle.06G179500	CsLicalla.04G179800	CsLindo.04G176500	CsLindo.06G173800	CsPrytzh.06G173600	CsSvalof.04G174300
N0.HOG0005570 OG0004523	CsAcsn226.04G178500	CsAcsn226.09G194700	CsAmes1043.09G196100	AT3G56710	CsBorowska.09G192000	CsCAM116.09G212800	CsCAM70.09G213300	CsCN113611.09G196500	CsGiessen4.09G191000	CsJoelle.09G197900	CsLicalla.09G196500	CsLindo.09G189600	CsPrytzh.09G190400	CsAmes1043.06G176700	CsSvalof.09G194000	CsAcsn226.06G179700	CsBorowska.06G175900	CsCAM70.04G192800	CsCN113611.06G178200	CsJoelle.04G180900	CsAmes1043.04G180900	CsLicalla.06G177700	CsPrytzh.04G175900	CsSvalof.06G175700	CsBorowska.04G178000	CsCAM116.04G192500	CsCAM116.06G186700	CsCAM70.06G187900	CsCN113611.04G181200	CsGiessen4.04G177200	CsGiessen4.06G174500	CsJoelle.06G179900	CsLicalla.04G180000	CsLindo.04G176700	CsLindo.06G174000	CsPrytzh.06G173800	CsSvalof.04G174400
N0.HOG0005571 OG0004524	CsAcsn226.04G178600	CsAcsn226.09G194800	CsAmes1043.09G196200	AT3G56720	CsBorowska.09G192100	CsCAM116.09G212900	CsCAM70.09G213400	CsCN113611.09G196600	CsGiessen4.09G191100	CsJoelle.09G198000	CsLicalla.09G196600	CsLindo.09G189700	CsPrytzh.09G190500	CsAmes1043.06G176800	CsSvalof.09G194100	CsAcsn226.06G179800	CsBorowska.06G176000	CsCAM70.04G192900	CsCN113611.06G178300	CsJoelle.04G181000	CsAmes1043.04G181000	CsLicalla.06G177800	CsPrytzh.04G176000	CsSvalof.06G175800	CsBorowska.04G178100	CsCAM116.04G192600	CsCAM116.06G186800	CsCAM70.06G188000	CsCN113611.04G181300	CsGiessen4.04G177300	CsGiessen4.06G174600	CsJoelle.06G180000	CsLicalla.04G180100	CsLindo.04G176800	CsLindo.06G174100	CsPrytzh.06G173900	CsSvalof.04G174500
N0.HOG0005572 OG0004525	CsAcsn226.04G178700	CsAcsn226.09G194900	CsAmes1043.09G196300	AT3G56740	CsBorowska.09G192200	CsCAM116.09G213000	CsCAM70.09G213500	CsCN113611.09G196700	CsGiessen4.09G191200	CsJoelle.09G198100	CsLicalla.09G196700	CsLindo.09G189800	CsPrytzh.09G190600	CsAmes1043.06G176900	CsSvalof.09G194200	CsAcsn226.06G179900	CsBorowska.06G176100	CsCAM70.04G193000	CsCN113611.06G178400	CsJoelle.04G181100	CsAmes1043.04G181100	CsLicalla.06G177900	CsPrytzh.04G176100	CsSvalof.06G175900	CsBorowska.04G178200	CsCAM116.04G192700	CsCAM116.06G186900	CsCAM70.06G188100	CsCN113611.04G181400	CsGiessen4.04G177400	CsGiessen4.06G174700	CsJoelle.06G180100	CsLicalla.04G180200	CsLindo.04G176900	CsLindo.06G174200	CsPrytzh.06G174000	CsSvalof.04G174600
N0.HOG0005573 OG0004526	CsAcsn226.04G178800	CsAcsn226.09G195000	CsAmes1043.09G196400	AT3G56750	CsBorowska.09G192300	CsCAM116.09G213100	CsCAM70.09G213600	CsCN113611.09G196800	CsGiessen4.09G191300	CsJoelle.09G198200	CsLicalla.09G196800	CsLindo.09G189900	CsPrytzh.09G190700	CsAmes1043.06G177000	CsSvalof.09G194300	CsAcsn226.06G180000	CsBorowska.06G176200	CsCAM70.04G193100	CsCN113611.06G178500	CsJoelle.04G181200	CsAmes1043.04G181200	CsLicalla.06G178000	CsPrytzh.04G176200	CsSvalof.06G176000	CsBorowska.04G178300	CsCAM116.04G192800	CsCAM116.06G187000	CsCAM70.06G188200	CsCN113611.04G181500	CsGiessen4.04G177500	CsGiessen4.06G174800	CsJoelle.06G180200	CsLicalla.04G180300	CsLindo.04G177000	CsLindo.06G174300	CsPrytzh.06G174100	CsSvalof.04G174700
N0.HOG0005574 OG0004527	CsAcsn226.04G178900	CsAcsn226.09G195100	CsAmes1043.09G196500	AT3G56760	CsBorowska.09G192400	CsCAM116.09G213200	CsCAM70.09G213700	CsCN113611.09G196900	CsGiessen4.09G191400	CsJoelle.09G198300	CsLicalla.09G196900	CsLindo.09G190000	CsPrytzh.09G190800	CsAmes1043.06G177100	CsSvalof.09G194400	CsAcsn226.06G180100	CsBorowska.06G176300	CsCAM70.04G193200	CsCN113611.06G178600	CsJoelle.04G181300	CsAmes1043.04G181300	CsLicalla.06G178100	CsPrytzh.04G176300	CsSvalof.06G176100	CsBorowska.04G178400	CsCAM116.04G192900	CsCAM116.06G187100	CsCAM70.06G188300	CsCN113611.04G181600	CsGiessen4.04G177600	CsGiessen4.06G174900	CsJoelle.06G180300	CsLicalla.04G180400	CsLindo.04G177100	CsLindo.06G174400	CsPrytzh.06G174200	CsSvalof.04G174800
N0.HOG0005575 OG0004528	CsAcsn226.04G179000	CsAcsn226.09G195200	CsAmes1043.09G196600	AT3G56770	CsBorowska.09G192500	CsCAM116.09G213300	CsCAM70.09G213800	CsCN113611.09G197000	CsGiessen4.09G191500	CsJoelle.09G198400	CsLicalla.09G197000	CsLindo.09G190100	CsPrytzh.09G190900	CsAmes1043.06G177200	CsSvalof.09G194500	CsAcsn226.06G180200	CsBorowska.06G176400	CsCAM70.04G193300	CsCN113611.06G178800	CsJoelle.04G181400	CsAmes1043.04G181400	CsLicalla.06G178200	CsPrytzh.04G176400	CsSvalof.06G176200	CsBorowska.04G178500	CsCAM116.04G193000	CsCAM116.06G187200	CsCAM70.06G188400	CsCN113611.04G181700	CsGiessen4.04G177700	CsGiessen4.06G175000	CsJoelle.06G180400	CsLicalla.04G180500	CsLindo.04G177200	CsLindo.06G174500	CsPrytzh.06G174300	CsSvalof.04G174900
N0.HOG0005576 OG0004529	CsAcsn226.04G179200	CsAcsn226.09G195400	CsAmes1043.09G196800	AT3G56810	CsBorowska.09G192700	CsCAM116.09G213500	CsCAM70.09G214000	CsCN113611.09G197200	CsGiessen4.09G191700	CsJoelle.09G198500	CsLicalla.09G197200	CsLindo.09G190300	CsPrytzh.09G191100	CsAmes1043.06G177400	CsSvalof.09G194700	CsAcsn226.06G180400	CsBorowska.06G176600	CsCAM70.04G193500	CsCN113611.06G179000	CsJoelle.04G181600	CsAmes1043.04G181600	CsLicalla.06G178400	CsPrytzh.04G176600	CsSvalof.06G176400	CsBorowska.04G178700	CsCAM116.04G193200	CsCAM116.06G187400	CsCAM70.06G188600	CsCN113611.04G181900	CsGiessen4.04G177900	CsGiessen4.06G175200	CsJoelle.06G180600	CsLicalla.04G180700	CsLindo.04G177400	CsLindo.06G174700	CsPrytzh.06G174500	CsSvalof.04G175100
N0.HOG0005577 OG0004530	CsAcsn226.04G179400	CsAcsn226.09G195600	CsAmes1043.09G197000	AT3G56830	CsBorowska.09G192900	CsCAM116.09G213600	CsCAM70.09G214200	CsCN113611.09G197400	CsGiessen4.09G191900	CsJoelle.09G198700	CsLicalla.09G197400	CsLindo.09G190500	CsPrytzh.09G191300	CsAmes1043.06G177600	CsSvalof.09G194900	CsAcsn226.06G180600	CsBorowska.06G176800	CsCAM70.04G193700	CsCN113611.06G179200	CsJoelle.04G181800	CsAmes1043.04G181800	CsLicalla.06G178600	CsPrytzh.04G176800	CsSvalof.06G176600	CsBorowska.04G178900	CsCAM116.04G193400	CsCAM116.06G187600	CsCAM70.06G188800	CsCN113611.04G182100	CsGiessen4.04G178100	CsGiessen4.06G175400	CsJoelle.06G180800	CsLicalla.04G180900	CsLindo.04G177600	CsLindo.06G174900	CsPrytzh.06G174700	CsSvalof.04G175300
N0.HOG0005578 OG0004531	CsAcsn226.04G179600	CsAcsn226.09G195800	CsAmes1043.09G197200	AT3G56850	CsBorowska.09G193100	CsCAM116.09G213800	CsCAM70.09G214400	CsCN113611.09G197600	CsGiessen4.09G192100	CsJoelle.09G198900	CsLicalla.09G197600	CsLindo.09G190700	CsPrytzh.09G191500	CsAmes1043.06G177800	CsSvalof.09G195100	CsAcsn226.06G180800	CsBorowska.06G177000	CsCAM70.04G193900	CsCN113611.06G179400	CsJoelle.04G182000	CsAmes1043.04G182000	CsLicalla.06G178800	CsPrytzh.04G177000	CsSvalof.06G176800	CsBorowska.04G179100	CsCAM116.04G193600	CsCAM116.06G187800	CsCAM70.06G189000	CsCN113611.04G182300	CsGiessen4.04G178300	CsGiessen4.06G175600	CsJoelle.06G181000	CsLicalla.04G181100	CsLindo.04G177800	CsLindo.06G175100	CsPrytzh.06G174900	CsSvalof.04G175400
N0.HOG0005579 OG0004532	CsAcsn226.04G179700	CsAcsn226.09G195900	CsAmes1043.09G197300	AT3G56860	CsBorowska.09G193200	CsCAM116.09G213900	CsCAM70.09G214500	CsCN113611.09G197700	CsGiessen4.09G192200	CsJoelle.09G199000	CsLicalla.09G197700	CsLindo.09G190800	CsPrytzh.09G191600	CsAmes1043.06G177900	CsSvalof.09G195200	CsAcsn226.06G180900	CsBorowska.06G177100	CsCAM70.04G194000	CsCN113611.06G179500	CsJoelle.04G182100	CsAmes1043.04G182100	CsLicalla.06G178900	CsPrytzh.04G177100	CsSvalof.06G176900	CsBorowska.04G179200	CsCAM116.04G193700	CsCAM116.06G187900	CsCAM70.06G189100	CsCN113611.04G182400	CsGiessen4.04G178400	CsGiessen4.06G175700	CsJoelle.06G181100	CsLicalla.04G181200	CsLindo.04G177900	CsLindo.06G175200	CsPrytzh.06G175000	CsSvalof.04G175500
N0.HOG0005580 OG0004533	CsAcsn226.04G180000	CsAcsn226.09G196100	CsAmes1043.09G197500	AT3G56880	CsBorowska.09G193400	CsCAM116.09G214100	CsCAM70.09G214700	CsCN113611.09G197900	CsGiessen4.09G192400	CsJoelle.09G199200	CsLicalla.09G197900	CsLindo.09G191000	CsPrytzh.09G191800	CsAmes1043.06G178100	CsSvalof.09G195400	CsAcsn226.06G181100	CsBorowska.06G177300	CsCAM70.04G194200	CsCN113611.06G179700	CsJoelle.04G182300	CsAmes1043.04G182300	CsLicalla.06G179100	CsPrytzh.04G177300	CsSvalof.06G177100	CsBorowska.04G179400	CsCAM116.04G193900	CsCAM116.06G188100	CsCAM70.06G189300	CsCN113611.04G182600	CsGiessen4.04G178600	CsGiessen4.06G175900	CsJoelle.06G181300	CsLicalla.04G181400	CsLindo.04G178100	CsLindo.06G175400	CsPrytzh.06G175200	CsSvalof.04G175600
N0.HOG0005581 OG0004534	CsAcsn226.04G180100	CsAcsn226.09G196200	CsAmes1043.09G197600	AT3G56891	CsBorowska.09G193500	CsCAM116.09G214200	CsCAM70.09G214800	CsCN113611.09G198000	CsGiessen4.09G192500	CsJoelle.09G199300	CsLicalla.09G198000	CsLindo.09G191100	CsPrytzh.09G191900	CsAmes1043.06G178200	CsSvalof.09G195500	CsAcsn226.06G181200	CsBorowska.06G177400	CsCAM70.04G194300	CsCN113611.06G179800	CsJoelle.04G182400	CsAmes1043.04G182400	CsLicalla.06G179200	CsPrytzh.04G177400	CsSvalof.06G177200	CsBorowska.04G179500	CsCAM116.04G194000	CsCAM116.06G188200	CsCAM70.06G189400	CsCN113611.04G182700	CsGiessen4.04G178700	CsGiessen4.06G176000	CsJoelle.06G181400	CsLicalla.04G181500	CsLindo.04G178200	CsLindo.06G175500	CsPrytzh.06G175300	CsSvalof.04G175700
N0.HOG0005582 OG0004535	CsAcsn226.04G180200	CsAcsn226.09G196300	CsAmes1043.09G197700	AT3G56900	CsBorowska.09G193600	CsCAM116.09G214300	CsCAM70.09G214900	CsCN113611.09G198100	CsGiessen4.09G192600	CsJoelle.09G199400	CsLicalla.09G198100	CsLindo.09G191200	CsPrytzh.09G192000	CsAmes1043.06G178300	CsSvalof.09G195600	CsAcsn226.06G181300	CsBorowska.06G177500	CsCAM70.04G194400	CsCN113611.06G179900	CsJoelle.04G182500	CsAmes1043.04G182500	CsLicalla.06G179300	CsPrytzh.04G177500	CsSvalof.06G177300	CsBorowska.04G179600	CsCAM116.04G194100	CsCAM116.06G188300	CsCAM70.06G189500	CsCN113611.04G182800	CsGiessen4.04G178800	CsGiessen4.06G176100	CsJoelle.06G181500	CsLicalla.04G181600	CsLindo.04G178300	CsLindo.06G175600	CsPrytzh.06G175400	CsSvalof.04G175800
N0.HOG0005583 OG0004536	CsAcsn226.04G180300	CsAcsn226.09G196400	CsAmes1043.09G197800	AT3G56910	CsBorowska.09G193700	CsCAM116.09G214400	CsCAM70.09G215000	CsCN113611.09G198200	CsGiessen4.09G192700	CsJoelle.09G199500	CsLicalla.09G198200	CsLindo.09G191300	CsPrytzh.09G192100	CsAmes1043.06G178400	CsSvalof.09G195700	CsAcsn226.06G181400	CsBorowska.06G177600	CsCAM70.04G194500	CsCN113611.06G180000	CsJoelle.04G182600	CsAmes1043.04G182600	CsLicalla.06G179400	CsPrytzh.04G177600	CsSvalof.06G177400	CsBorowska.04G179700	CsCAM116.04G194200	CsCAM116.06G188400	CsCAM70.06G189600	CsCN113611.04G182900	CsGiessen4.04G178900	CsGiessen4.06G176200	CsJoelle.06G181600	CsLicalla.04G181700	CsLindo.04G178400	CsLindo.06G175700	CsPrytzh.06G175500	CsSvalof.04G175900
N0.HOG0005584 OG0004537	CsAcsn226.04G180400	CsAcsn226.09G196600	CsAmes1043.09G198000	AT3G56930	CsBorowska.09G193900	CsCAM116.09G214600	CsCAM70.09G215200	CsCN113611.09G198400	CsGiessen4.09G192900	CsJoelle.09G199700	CsLicalla.09G198400	CsLindo.09G191500	CsPrytzh.09G192300	CsAmes1043.06G178600	CsSvalof.09G195900	CsAcsn226.06G181600	CsBorowska.06G177800	CsCAM70.04G194700	CsCN113611.06G180200	CsJoelle.04G182700	CsAmes1043.04G182700	CsLicalla.06G179600	CsPrytzh.04G177700	CsSvalof.06G177600	CsBorowska.04G179800	CsCAM116.04G194400	CsCAM116.06G188600	CsCAM70.06G189800	CsCN113611.04G183000	CsGiessen4.04G179000	CsGiessen4.06G176400	CsJoelle.06G181800	CsLicalla.04G181900	CsLindo.04G178500	CsLindo.06G175900	CsPrytzh.06G175700	CsSvalof.04G176100
N0.HOG0005585 OG0004538	CsAcsn226.04G180500	CsAcsn226.09G196700	CsAmes1043.09G198100	AT3G56940	CsBorowska.09G194000	CsCAM116.09G214700	CsCAM70.09G215300	CsCN113611.09G198500	CsGiessen4.09G193000	CsJoelle.09G199800	CsLicalla.09G198500	CsLindo.09G191600	CsPrytzh.09G192400	CsAmes1043.06G178700	CsSvalof.09G196000	CsAcsn226.06G181700	CsBorowska.06G177900	CsCAM70.04G194800	CsCN113611.06G180300	CsJoelle.04G182800	CsAmes1043.04G182800	CsLicalla.06G179700	CsPrytzh.04G177800	CsSvalof.06G177700	CsBorowska.04G179900	CsCAM116.04G194500	CsCAM116.06G188700	CsCAM70.06G189900	CsCN113611.04G183100	CsGiessen4.04G179100	CsGiessen4.06G176500	CsJoelle.06G181900	CsLicalla.04G182000	CsLindo.04G178600	CsLindo.06G176000	CsPrytzh.06G175800	CsSvalof.04G176200
N0.HOG0005586 OG0004539	CsAcsn226.04G180600	CsAcsn226.09G196800	CsAmes1043.09G198200	AT3G56950	CsBorowska.09G194100	CsCAM116.09G214800	CsCAM70.09G215400	CsCN113611.09G198600	CsGiessen4.09G193100	CsJoelle.09G199900	CsLicalla.09G198600	CsLindo.09G191700	CsPrytzh.09G192500	CsAmes1043.06G178800	CsSvalof.09G196100	CsAcsn226.06G181800	CsBorowska.06G178000	CsCAM70.04G194900	CsCN113611.06G180400	CsJoelle.04G182900	CsAmes1043.04G182900	CsLicalla.06G179800	CsPrytzh.04G177900	CsSvalof.06G177800	CsBorowska.04G180000	CsCAM116.04G194600	CsCAM116.06G188800	CsCAM70.06G190000	CsCN113611.04G183200	CsGiessen4.04G179200	CsGiessen4.06G176600	CsJoelle.06G182000	CsLicalla.04G182100	CsLindo.04G178700	CsLindo.06G176100	CsPrytzh.06G175900	CsSvalof.04G176300
N0.HOG0005587 OG0004540	CsAcsn226.04G180700	CsAcsn226.09G196900	CsAmes1043.09G198300	AT3G56960	CsBorowska.09G194200	CsCAM116.09G214900	CsCAM70.09G215500	CsCN113611.09G198700	CsGiessen4.09G193200	CsJoelle.09G200000	CsLicalla.09G198700	CsLindo.09G191800	CsPrytzh.09G192600	CsAmes1043.06G178900	CsSvalof.09G196200	CsAcsn226.06G181900	CsBorowska.06G178100	CsCAM70.04G195000	CsCN113611.06G180500	CsJoelle.04G183000	CsAmes1043.04G183000	CsLicalla.06G179900	CsPrytzh.04G178000	CsSvalof.06G177900	CsBorowska.04G180100	CsCAM116.04G194700	CsCAM116.06G188900	CsCAM70.06G190100	CsCN113611.04G183300	CsGiessen4.04G179300	CsGiessen4.06G176700	CsJoelle.06G182100	CsLicalla.04G182200	CsLindo.04G178800	CsLindo.06G176200	CsPrytzh.06G176000	CsSvalof.04G176400
N0.HOG0005588 OG0004541	CsAcsn226.04G180800	CsAcsn226.09G197000	CsAmes1043.09G198400	AT3G56970	CsBorowska.09G194300	CsCAM116.09G215000	CsCAM70.09G215600	CsCN113611.09G198800	CsGiessen4.09G193300	CsJoelle.09G200100	CsLicalla.09G198800	CsLindo.09G191900	CsPrytzh.09G192700	CsAmes1043.06G179000	CsSvalof.09G196300	CsAcsn226.06G182000	CsBorowska.06G178200	CsCAM70.04G195100	CsCN113611.06G180600	CsJoelle.04G183100	CsAmes1043.04G183100	CsLicalla.06G180000	CsPrytzh.04G178100	CsSvalof.06G178000	CsBorowska.04G180200	CsCAM116.04G194800	CsCAM116.06G189000	CsCAM70.06G190200	CsCN113611.04G183400	CsGiessen4.04G179400	CsGiessen4.06G176800	CsJoelle.06G182200	CsLicalla.04G182300	CsLindo.04G178900	CsLindo.06G176300	CsPrytzh.06G176100	CsSvalof.04G176500
N0.HOG0005589 OG0004542	CsAcsn226.04G180900	CsAcsn226.09G197100	CsAmes1043.09G198500	AT3G56980	CsBorowska.09G194400	CsCAM116.09G215100	CsCAM70.09G215700	CsCN113611.09G198900	CsGiessen4.09G193400	CsJoelle.09G200200	CsLicalla.09G198900	CsLindo.09G192000	CsPrytzh.09G192800	CsAmes1043.06G179100	CsSvalof.09G196400	CsAcsn226.06G182100	CsBorowska.06G178300	CsCAM70.04G195200	CsCN113611.06G180700	CsJoelle.04G183200	CsAmes1043.04G183200	CsLicalla.06G180100	CsPrytzh.04G178200	CsSvalof.06G178100	CsBorowska.04G180300	CsCAM116.04G194900	CsCAM116.06G189100	CsCAM70.06G190300	CsCN113611.04G183500	CsGiessen4.04G179500	CsGiessen4.06G176900	CsJoelle.06G182300	CsLicalla.04G182400	CsLindo.04G179000	CsLindo.06G176400	CsPrytzh.06G176200	CsSvalof.04G176600
N0.HOG0005590 OG0004543	CsAcsn226.04G181000	CsAcsn226.09G197200	CsAmes1043.09G198600	AT3G56990	CsBorowska.09G194500	CsCAM116.09G215200	CsCAM70.09G215800	CsCN113611.09G199000	CsGiessen4.09G193500	CsJoelle.09G200300	CsLicalla.09G199000	CsLindo.09G192100	CsPrytzh.09G192900	CsAmes1043.06G179200	CsSvalof.09G196500	CsAcsn226.06G182200	CsBorowska.06G178400	CsCAM70.04G195300	CsCN113611.06G180800	CsJoelle.04G183300	CsAmes1043.04G183300	CsLicalla.06G180200	CsPrytzh.04G178300	CsSvalof.06G178200	CsBorowska.04G180400	CsCAM116.04G195000	CsCAM116.06G189200	CsCAM70.06G190400	CsCN113611.04G183600	CsGiessen4.04G179600	CsGiessen4.06G177000	CsJoelle.06G182400	CsLicalla.04G182500	CsLindo.04G179100	CsLindo.06G176500	CsPrytzh.06G176300	CsSvalof.04G176700
N0.HOG0005591 OG0004544	CsAcsn226.04G181100	CsAcsn226.09G197300	CsAmes1043.09G198700	AT3G57000	CsBorowska.09G194600	CsCAM116.09G215300	CsCAM70.09G215900	CsCN113611.09G199100	CsGiessen4.09G193600	CsJoelle.09G200400	CsLicalla.09G199100	CsLindo.09G192200	CsPrytzh.09G193000	CsAmes1043.06G179300	CsSvalof.09G196600	CsAcsn226.06G182300	CsBorowska.06G178500	CsCAM70.04G195400	CsCN113611.06G180900	CsJoelle.04G183400	CsAmes1043.04G183400	CsLicalla.06G180300	CsPrytzh.04G178400	CsSvalof.06G178300	CsBorowska.04G180500	CsCAM116.04G195100	CsCAM116.06G189300	CsCAM70.06G190500	CsCN113611.04G183700	CsGiessen4.04G179700	CsGiessen4.06G177100	CsJoelle.06G182500	CsLicalla.04G182600	CsLindo.04G179200	CsLindo.06G176600	CsPrytzh.06G176400	CsSvalof.04G176800
N0.HOG0005592 OG0004545	CsAcsn226.04G181800	CsAcsn226.09G198100	CsAmes1043.09G199500	AT3G57030	CsBorowska.09G195400	CsCAM116.09G216200	CsCAM70.09G216800	CsCN113611.09G199900	CsGiessen4.09G194400	CsJoelle.09G201300	CsLicalla.09G199900	CsLindo.09G193000	CsPrytzh.09G193800	CsAmes1043.06G180000	CsSvalof.09G197400	CsAcsn226.06G183000	CsBorowska.06G179200	CsCAM70.04G196100	CsCN113611.06G181500	CsJoelle.04G184100	CsAmes1043.04G184100	CsLicalla.06G181000	CsPrytzh.04G179100	CsSvalof.06G179000	CsBorowska.04G181200	CsCAM116.04G195800	CsCAM116.06G190000	CsCAM70.06G191200	CsCN113611.04G184400	CsGiessen4.04G180400	CsGiessen4.06G177800	CsJoelle.06G183200	CsLicalla.04G183300	CsLindo.04G179900	CsLindo.06G177300	CsPrytzh.06G177100	CsSvalof.04G177500
N0.HOG0005593 OG0004546	CsAcsn226.04G182000	CsAcsn226.09G198300	CsAmes1043.09G199700	AT3G57050	CsBorowska.09G195600	CsCAM116.09G216400	CsCAM70.09G217000	CsCN113611.09G200100	CsGiessen4.09G194600	CsJoelle.09G201500	CsLicalla.09G200100	CsLindo.09G193200	CsPrytzh.09G194000	CsAmes1043.06G180200	CsSvalof.09G197500	CsAcsn226.06G183200	CsBorowska.06G179400	CsCAM70.04G196300	CsCN113611.06G181700	CsJoelle.04G184300	CsAmes1043.04G184300	CsLicalla.06G181200	CsPrytzh.04G179300	CsSvalof.06G179200	CsBorowska.04G181400	CsCAM116.04G196000	CsCAM116.06G190200	CsCAM70.06G191400	CsCN113611.04G184600	CsGiessen4.04G180600	CsGiessen4.06G178000	CsJoelle.06G183400	CsLicalla.04G183500	CsLindo.04G180100	CsLindo.06G177500	CsPrytzh.06G177300	CsSvalof.04G177700
N0.HOG0005594 OG0004547	CsAcsn226.04G182100	CsAcsn226.09G198400	CsAmes1043.09G199800	AT3G57060	CsBorowska.09G195700	CsCAM116.09G216500	CsCAM70.09G217100	CsCN113611.09G200200	CsGiessen4.09G194700	CsJoelle.09G201600	CsLicalla.09G200200	CsLindo.09G193300	CsPrytzh.09G194100	CsAmes1043.06G180300	CsSvalof.09G197600	CsAcsn226.06G183300	CsBorowska.06G179500	CsCAM70.04G196400	CsCN113611.06G181800	CsJoelle.04G184400	CsAmes1043.04G184400	CsLicalla.06G181300	CsPrytzh.04G179400	CsSvalof.06G179300	CsBorowska.04G181500	CsCAM116.04G196100	CsCAM116.06G190300	CsCAM70.06G191500	CsCN113611.04G184700	CsGiessen4.04G180700	CsGiessen4.06G178100	CsJoelle.06G183500	CsLicalla.04G183600	CsLindo.04G180200	CsLindo.06G177600	CsPrytzh.06G177400	CsSvalof.04G177800
N0.HOG0005595 OG0004548	CsAcsn226.04G182200	CsAcsn226.09G198500	CsAmes1043.09G199900	AT3G57062	CsBorowska.09G195800	CsCAM116.09G216600	CsCAM70.09G217200	CsCN113611.09G200300	CsGiessen4.09G194800	CsJoelle.09G201700	CsLicalla.09G200300	CsLindo.09G193400	CsPrytzh.09G194200	CsAmes1043.06G180400	CsSvalof.09G197700	CsAcsn226.06G183400	CsBorowska.06G179600	CsCAM70.04G196500	CsCN113611.06G181900	CsJoelle.04G184500	CsAmes1043.04G184500	CsLicalla.06G181400	CsPrytzh.04G179500	CsSvalof.06G179400	CsBorowska.04G181600	CsCAM116.04G196200	CsCAM116.06G190400	CsCAM70.06G191600	CsCN113611.04G184800	CsGiessen4.04G180800	CsGiessen4.06G178200	CsJoelle.06G183600	CsLicalla.04G183700	CsLindo.04G180300	CsLindo.06G177700	CsPrytzh.06G177500	CsSvalof.04G177900
N0.HOG0005596 OG0004549	CsAcsn226.04G182600	CsAcsn226.09G198900	CsAmes1043.09G200300	AT3G57120	CsBorowska.09G196200	CsCAM116.09G217000	CsCAM70.09G217600	CsCN113611.09G200700	CsGiessen4.09G195200	CsJoelle.09G202100	CsLicalla.09G200700	CsLindo.09G193800	CsPrytzh.09G194600	CsAmes1043.06G180900	CsSvalof.09G198100	CsAcsn226.06G183800	CsBorowska.06G180000	CsCAM70.04G197000	CsCN113611.06G182300	CsJoelle.04G184900	CsAmes1043.04G184900	CsLicalla.06G181800	CsPrytzh.04G179900	CsSvalof.06G179800	CsBorowska.04G182000	CsCAM116.04G196700	CsCAM116.06G190800	CsCAM70.06G192100	CsCN113611.04G185200	CsGiessen4.04G181200	CsGiessen4.06G178700	CsJoelle.06G184100	CsLicalla.04G184100	CsLindo.04G180700	CsLindo.06G178200	CsPrytzh.06G177900	CsSvalof.04G178400
N0.HOG0005597 OG0004550	CsAcsn226.04G182700	CsAcsn226.09G199000	CsAmes1043.09G200400	AT3G57130	CsBorowska.09G196300	CsCAM116.09G217100	CsCAM70.09G217700	CsCN113611.09G200800	CsGiessen4.09G195300	CsJoelle.09G202200	CsLicalla.09G200800	CsLindo.09G193900	CsPrytzh.09G194700	CsAmes1043.06G181000	CsSvalof.09G198200	CsAcsn226.06G183900	CsBorowska.06G180100	CsCAM70.04G197100	CsCN113611.06G182400	CsJoelle.04G185000	CsAmes1043.04G185000	CsLicalla.06G181900	CsPrytzh.04G180000	CsSvalof.06G179900	CsBorowska.04G182100	CsCAM116.04G196800	CsCAM116.06G190900	CsCAM70.06G192200	CsCN113611.04G185300	CsGiessen4.04G181300	CsGiessen4.06G178800	CsJoelle.06G184200	CsLicalla.04G184200	CsLindo.04G180800	CsLindo.06G178300	CsPrytzh.06G178000	CsSvalof.04G178500
N0.HOG0005598 OG0004551	CsAcsn226.04G182800	CsAcsn226.09G199100	CsAmes1043.09G200500	AT3G57140	CsBorowska.09G196400	CsCAM116.09G217200	CsCAM70.09G217800	CsCN113611.09G200900	CsGiessen4.09G195400	CsJoelle.09G202300	CsLicalla.09G200900	CsLindo.09G194000	CsPrytzh.09G194800	CsAmes1043.06G181100	CsSvalof.09G198300	CsAcsn226.06G184000	CsBorowska.06G180200	CsCAM70.04G197200	CsCN113611.06G182500	CsJoelle.04G185100	CsAmes1043.04G185100	CsLicalla.06G182000	CsPrytzh.04G180100	CsSvalof.06G180000	CsBorowska.04G182200	CsCAM116.04G196900	CsCAM116.06G191000	CsCAM70.06G192300	CsCN113611.04G185400	CsGiessen4.04G181400	CsGiessen4.06G178900	CsJoelle.06G184300	CsLicalla.04G184300	CsLindo.04G180900	CsLindo.06G178400	CsPrytzh.06G178100	CsSvalof.04G178600
N0.HOG0005599 OG0004552	CsAcsn226.04G182900	CsAcsn226.09G199200	CsAmes1043.09G200600	AT3G57150	CsBorowska.09G196500	CsCAM116.09G217300	CsCAM70.09G217900	CsCN113611.09G201000	CsGiessen4.09G195500	CsJoelle.09G202400	CsLicalla.09G201000	CsLindo.09G194100	CsPrytzh.09G194900	CsAmes1043.06G181200	CsSvalof.09G198400	CsAcsn226.06G184100	CsBorowska.06G180300	CsCAM70.04G197300	CsCN113611.06G182600	CsJoelle.04G185200	CsAmes1043.04G185200	CsLicalla.06G182100	CsPrytzh.04G180200	CsSvalof.06G180100	CsBorowska.04G182300	CsCAM116.04G197000	CsCAM116.06G191100	CsCAM70.06G192400	CsCN113611.04G185500	CsGiessen4.04G181500	CsGiessen4.06G179000	CsJoelle.06G184400	CsLicalla.04G184400	CsLindo.04G181000	CsLindo.06G178500	CsPrytzh.06G178200	CsSvalof.04G178700
N0.HOG0005600 OG0004553	CsAcsn226.04G183200	CsAcsn226.09G199500	CsAmes1043.09G200900	AT3G57180	CsBorowska.09G196800	CsCAM116.09G217600	CsCAM70.09G218200	CsCN113611.09G201300	CsGiessen4.09G195800	CsJoelle.09G202700	CsLicalla.09G201300	CsLindo.09G194400	CsPrytzh.09G195200	CsAmes1043.06G181500	CsSvalof.09G198700	CsAcsn226.06G184400	CsBorowska.06G180600	CsCAM70.04G197600	CsCN113611.06G183000	CsJoelle.04G185500	CsAmes1043.04G185400	CsLicalla.06G182400	CsPrytzh.04G180500	CsSvalof.06G180400	CsBorowska.04G182600	CsCAM116.04G197300	CsCAM116.06G191400	CsCAM70.06G192700	CsCN113611.04G185800	CsGiessen4.04G181800	CsGiessen4.06G179300	CsJoelle.06G184700	CsLicalla.04G184700	CsLindo.04G181300	CsLindo.06G178800	CsPrytzh.06G178500	CsSvalof.04G179000
N0.HOG0005601 OG0004554	CsAcsn226.04G183300	CsAcsn226.09G199600	CsAmes1043.09G201000	AT3G57190	CsBorowska.09G196900	CsCAM116.09G217700	CsCAM70.09G218300	CsCN113611.09G201400	CsGiessen4.09G195900	CsJoelle.09G202800	CsLicalla.09G201400	CsLindo.09G194500	CsPrytzh.09G195300	CsAmes1043.06G181600	CsSvalof.09G198800	CsAcsn226.06G184500	CsBorowska.06G180700	CsCAM70.04G197700	CsCN113611.06G183100	CsJoelle.04G185600	CsAmes1043.04G185500	CsLicalla.06G182500	CsPrytzh.04G180600	CsSvalof.06G180500	CsBorowska.04G182700	CsCAM116.04G197400	CsCAM116.06G191500	CsCAM70.06G192800	CsCN113611.04G185900	CsGiessen4.04G181900	CsGiessen4.06G179400	CsJoelle.06G184800	CsLicalla.04G184800	CsLindo.04G181400	CsLindo.06G178900	CsPrytzh.06G178600	CsSvalof.04G179100
N0.HOG0005602 OG0004555	CsAcsn226.04G183400	CsAcsn226.09G199700	CsAmes1043.09G201100	AT3G57200	CsBorowska.09G197000	CsCAM116.09G217800	CsCAM70.09G218400	CsCN113611.09G201500	CsGiessen4.09G196000	CsJoelle.09G202900	CsLicalla.09G201500	CsLindo.09G194600	CsPrytzh.09G195400	CsAmes1043.06G181700	CsSvalof.09G198900	CsAcsn226.06G184600	CsBorowska.06G180800	CsCAM70.04G197800	CsCN113611.06G183200	CsJoelle.04G185700	CsAmes1043.04G185600	CsLicalla.06G182600	CsPrytzh.04G180700	CsSvalof.06G180600	CsBorowska.04G182800	CsCAM116.04G197500	CsCAM116.06G191600	CsCAM70.06G192900	CsCN113611.04G186000	CsGiessen4.04G182000	CsGiessen4.06G179500	CsJoelle.06G184900	CsLicalla.04G184900	CsLindo.04G181500	CsLindo.06G179000	CsPrytzh.06G178700	CsSvalof.04G179200
N0.HOG0005603 OG0004556	CsAcsn226.04G183700	CsAcsn226.09G199900	CsAmes1043.09G201300	AT3G57230	CsBorowska.09G197200	CsCAM116.09G218000	CsCAM70.09G218600	CsCN113611.09G201700	CsGiessen4.09G196200	CsJoelle.09G203100	CsLicalla.09G201700	CsLindo.09G194800	CsPrytzh.09G195600	CsAmes1043.06G181900	CsSvalof.09G199100	CsAcsn226.06G184800	CsBorowska.06G181000	CsCAM70.04G198100	CsCN113611.06G183400	CsJoelle.04G185900	CsAmes1043.04G186000	CsLicalla.06G182800	CsPrytzh.04G181000	CsSvalof.06G180800	CsBorowska.04G183100	CsCAM116.04G197800	CsCAM116.06G191800	CsCAM70.06G193100	CsCN113611.04G186300	CsGiessen4.04G182200	CsGiessen4.06G179700	CsJoelle.06G185100	CsLicalla.04G185100	CsLindo.04G181800	CsLindo.06G179200	CsPrytzh.06G178900	CsSvalof.04G179400
N0.HOG0005604 OG0004557	CsAcsn226.04G183900	CsAcsn226.09G200100	CsAmes1043.09G201500	AT3G57240	CsBorowska.09G197400	CsCAM116.09G218200	CsCAM70.09G218800	CsCN113611.09G201900	CsGiessen4.09G196400	CsJoelle.09G203300	CsLicalla.09G201900	CsLindo.09G195000	CsPrytzh.09G195800	CsAmes1043.06G182100	CsSvalof.09G199300	CsAcsn226.06G185000	CsBorowska.06G181200	CsCAM70.04G198300	CsCN113611.06G183600	CsJoelle.04G186100	CsAmes1043.04G186200	CsLicalla.06G183000	CsPrytzh.04G181200	CsSvalof.06G181000	CsBorowska.04G183300	CsCAM116.04G198000	CsCAM116.06G192000	CsCAM70.06G193300	CsCN113611.04G186500	CsGiessen4.04G182400	CsGiessen4.06G179900	CsJoelle.06G185300	CsLicalla.04G185300	CsLindo.04G182000	CsLindo.06G179400	CsPrytzh.06G179200	CsSvalof.04G179600
N0.HOG0005605 OG0004558	CsAcsn226.04G184000	CsAcsn226.09G200300	CsAmes1043.09G201700	AT3G57280	CsBorowska.09G197600	CsCAM116.09G218400	CsCAM70.09G219000	CsCN113611.09G202100	CsGiessen4.09G196600	CsJoelle.09G203500	CsLicalla.09G202100	CsLindo.09G195200	CsPrytzh.09G196000	CsAmes1043.06G182300	CsSvalof.09G199500	CsAcsn226.06G185200	CsBorowska.06G181400	CsCAM70.04G198500	CsCN113611.06G183800	CsJoelle.04G186300	CsAmes1043.04G186300	CsLicalla.06G183200	CsPrytzh.04G181300	CsSvalof.06G181200	CsBorowska.04G183400	CsCAM116.04G198100	CsCAM116.06G192200	CsCAM70.06G193500	CsCN113611.04G186600	CsGiessen4.04G182500	CsGiessen4.06G180100	CsJoelle.06G185500	CsLicalla.04G185400	CsLindo.04G182100	CsLindo.06G179600	CsPrytzh.06G179400	CsSvalof.04G179700
N0.HOG0005606 OG0004559	CsAcsn226.04G184100	CsAcsn226.09G200400	CsAmes1043.09G201800	AT3G57290	CsBorowska.09G197700	CsCAM116.09G218500	CsCAM70.09G219100	CsCN113611.09G202200	CsGiessen4.09G196700	CsJoelle.09G203600	CsLicalla.09G202200	CsLindo.09G195300	CsPrytzh.09G196100	CsAmes1043.06G182400	CsSvalof.09G199600	CsAcsn226.06G185300	CsBorowska.06G181500	CsCAM70.04G198600	CsCN113611.06G183900	CsJoelle.04G186400	CsAmes1043.04G186400	CsLicalla.06G183300	CsPrytzh.04G181400	CsSvalof.06G181300	CsBorowska.04G183500	CsCAM116.04G198200	CsCAM116.06G192300	CsCAM70.06G193600	CsCN113611.04G186700	CsGiessen4.04G182600	CsGiessen4.06G180200	CsJoelle.06G185600	CsLicalla.04G185500	CsLindo.04G182200	CsLindo.06G179700	CsPrytzh.06G179500	CsSvalof.04G179800
N0.HOG0005607 OG0004560	CsAcsn226.04G184200	CsAcsn226.09G200500	CsAmes1043.09G201900	AT3G57300	CsBorowska.09G197800	CsCAM116.09G218600	CsCAM70.09G219200	CsCN113611.09G202300	CsGiessen4.09G196800	CsJoelle.09G203700	CsLicalla.09G202300	CsLindo.09G195400	CsPrytzh.09G196200	CsAmes1043.06G182500	CsSvalof.09G199700	CsAcsn226.06G185400	CsBorowska.06G181600	CsCAM70.04G198700	CsCN113611.06G184000	CsJoelle.04G186500	CsAmes1043.04G186500	CsLicalla.06G183400	CsPrytzh.04G181500	CsSvalof.06G181400	CsBorowska.04G183600	CsCAM116.04G198300	CsCAM116.06G192400	CsCAM70.06G193700	CsCN113611.04G186800	CsGiessen4.04G182700	CsGiessen4.06G180300	CsJoelle.06G185700	CsLicalla.04G185600	CsLindo.04G182300	CsLindo.06G179800	CsPrytzh.06G179600	CsSvalof.04G179900
N0.HOG0005608 OG0004561	CsAcsn226.04G184300	CsAcsn226.09G200600	CsAmes1043.09G202000	AT3G57320	CsBorowska.09G197900	CsCAM116.09G218700	CsCAM70.09G219300	CsCN113611.09G202400	CsGiessen4.09G196900	CsJoelle.09G203800	CsLicalla.09G202400	CsLindo.09G195500	CsPrytzh.09G196300	CsAmes1043.06G182600	CsSvalof.09G199800	CsAcsn226.06G185500	CsBorowska.06G181700	CsCAM70.04G198800	CsCN113611.06G184100	CsJoelle.04G186600	CsAmes1043.04G186600	CsLicalla.06G183500	CsPrytzh.04G181600	CsSvalof.06G181500	CsBorowska.04G183700	CsCAM116.04G198400	CsCAM116.06G192500	CsCAM70.06G193800	CsCN113611.04G186900	CsGiessen4.04G182800	CsGiessen4.06G180400	CsJoelle.06G185800	CsLicalla.04G185700	CsLindo.04G182400	CsLindo.06G179900	CsPrytzh.06G179700	CsSvalof.04G180000
N0.HOG0005609 OG0004562	CsAcsn226.04G184500	CsAcsn226.09G200800	CsAmes1043.09G202200	AT3G57340	CsBorowska.09G198100	CsCAM116.09G218900	CsCAM70.09G219500	CsCN113611.09G202600	CsGiessen4.09G197100	CsJoelle.09G204000	CsLicalla.09G202600	CsLindo.09G195700	CsPrytzh.09G196500	CsAmes1043.06G182800	CsSvalof.09G200000	CsAcsn226.06G185700	CsBorowska.06G181900	CsCAM70.04G199000	CsCN113611.06G184300	CsJoelle.04G186800	CsAmes1043.04G186800	CsLicalla.06G183700	CsPrytzh.04G181800	CsSvalof.06G181700	CsBorowska.04G183900	CsCAM116.04G198600	CsCAM116.06G192700	CsCAM70.06G194000	CsCN113611.04G187100	CsGiessen4.04G183000	CsGiessen4.06G180600	CsJoelle.06G186000	CsLicalla.04G185900	CsLindo.04G182600	CsLindo.06G180100	CsPrytzh.06G179900	CsSvalof.04G180200
N0.HOG0005610 OG0004563	CsAcsn226.04G184600	CsAcsn226.09G200900	CsAmes1043.09G202300	AT3G57350	CsBorowska.09G198200	CsCAM116.09G219000	CsCAM70.09G219600	CsCN113611.09G202700	CsGiessen4.09G197200	CsJoelle.09G204100	CsLicalla.09G202700	CsLindo.09G195800	CsPrytzh.09G196600	CsAmes1043.06G182900	CsSvalof.09G200100	CsAcsn226.06G185800	CsBorowska.06G182000	CsCAM70.04G199100	CsCN113611.06G184400	CsJoelle.04G186900	CsAmes1043.04G186900	CsLicalla.06G183800	CsPrytzh.04G181900	CsSvalof.06G181800	CsBorowska.04G184000	CsCAM116.04G198700	CsCAM116.06G192800	CsCAM70.06G194100	CsCN113611.04G187200	CsGiessen4.04G183100	CsGiessen4.06G180700	CsJoelle.06G186100	CsLicalla.04G186000	CsLindo.04G182700	CsLindo.06G180200	CsPrytzh.06G180000	CsSvalof.04G180300
N0.HOG0005611 OG0004564	CsAcsn226.04G184800	CsAcsn226.09G201100	CsAmes1043.09G202500	AT3G57380	CsBorowska.09G198400	CsCAM116.09G219200	CsCAM70.09G219900	CsCN113611.09G202900	CsGiessen4.09G197400	CsJoelle.09G204300	CsLicalla.09G202900	CsLindo.09G196000	CsPrytzh.09G196800	CsAmes1043.06G183100	CsSvalof.09G200300	CsAcsn226.06G186000	CsBorowska.06G182200	CsCAM70.04G199300	CsCN113611.06G184600	CsJoelle.04G187100	CsAmes1043.04G187100	CsLicalla.06G184000	CsPrytzh.04G182100	CsSvalof.06G182000	CsBorowska.04G184200	CsCAM116.04G199000	CsCAM116.06G193100	CsCAM70.06G194400	CsCN113611.04G187400	CsGiessen4.04G183300	CsGiessen4.06G181000	CsJoelle.06G186300	CsLicalla.04G186200	CsLindo.04G182900	CsLindo.06G180400	CsPrytzh.06G180200	CsSvalof.04G180500
N0.HOG0005612 OG0004565	CsAcsn226.04G184900	CsAcsn226.09G201200	CsAmes1043.09G202600	AT3G57390	CsBorowska.09G198500	CsCAM116.09G219300	CsCAM70.09G220100	CsCN113611.09G203000	CsGiessen4.09G197500	CsJoelle.09G204400	CsLicalla.09G203000	CsLindo.09G196100	CsPrytzh.09G196900	CsAmes1043.06G183200	CsSvalof.09G200400	CsAcsn226.06G186100	CsBorowska.06G182300	CsCAM70.04G199400	CsCN113611.06G184700	CsJoelle.04G187200	CsAmes1043.04G187200	CsLicalla.06G184100	CsPrytzh.04G182200	CsSvalof.06G182100	CsBorowska.04G184300	CsCAM116.04G199100	CsCAM116.06G193200	CsCAM70.06G194500	CsCN113611.04G187500	CsGiessen4.04G183400	CsGiessen4.06G181100	CsJoelle.06G186400	CsLicalla.04G186300	CsLindo.04G183000	CsLindo.06G180500	CsPrytzh.06G180300	CsSvalof.04G180600
N0.HOG0005613 OG0004566	CsAcsn226.04G185200	CsAcsn226.09G201500	CsAmes1043.09G202900	AT3G57420	CsBorowska.09G198800	CsCAM116.09G219600	CsCAM70.09G220400	CsCN113611.09G203300	CsGiessen4.09G197800	CsJoelle.09G204700	CsLicalla.09G203300	CsLindo.09G196400	CsPrytzh.09G197200	CsAmes1043.06G183500	CsSvalof.09G200700	CsAcsn226.06G186400	CsBorowska.06G182600	CsCAM70.04G199700	CsCN113611.06G185000	CsJoelle.04G187500	CsAmes1043.04G187500	CsLicalla.06G184400	CsPrytzh.04G182500	CsSvalof.06G182400	CsBorowska.04G184600	CsCAM116.04G199400	CsCAM116.06G193500	CsCAM70.06G194800	CsCN113611.04G187800	CsGiessen4.04G183700	CsGiessen4.06G181400	CsJoelle.06G186700	CsLicalla.04G186600	CsLindo.04G183300	CsLindo.06G180800	CsPrytzh.06G180600	CsSvalof.04G180900
N0.HOG0005614 OG0004567	CsAcsn226.04G185300	CsAcsn226.09G201900	CsAmes1043.09G203300	AT3G57430	CsBorowska.09G199100	CsCAM116.09G220000	CsCAM70.09G220700	CsCN113611.09G203700	CsGiessen4.09G198200	CsJoelle.09G205100	CsLicalla.09G203700	CsLindo.09G196700	CsPrytzh.09G197500	CsAmes1043.06G183600	CsSvalof.09G201100	CsAcsn226.06G186500	CsBorowska.06G182700	CsCAM70.04G200000	CsCN113611.06G185100	CsJoelle.04G187600	CsAmes1043.04G187600	CsLicalla.06G184500	CsPrytzh.04G182600	CsSvalof.06G182500	CsBorowska.04G184800	CsCAM116.04G199600	CsCAM116.06G193600	CsCAM70.06G194900	CsCN113611.04G187900	CsGiessen4.04G183800	CsGiessen4.06G181500	CsJoelle.06G186800	CsLicalla.04G186700	CsLindo.04G183400	CsLindo.06G180900	CsPrytzh.06G180700	CsSvalof.04G181000
N0.HOG0005615 OG0004568	CsAcsn226.04G185900	CsAcsn226.09G202300	CsAmes1043.09G203700	AT3G57470	CsBorowska.09G199500	CsCAM116.09G220500	CsCAM70.09G221100	CsCN113611.09G204100	CsGiessen4.09G198600	CsJoelle.09G205500	CsLicalla.09G204100	CsLindo.09G197000	CsPrytzh.09G197900	CsAmes1043.06G184000	CsSvalof.09G201500	CsAcsn226.06G186900	CsBorowska.06G183100	CsCAM70.04G200600	CsCN113611.06G185500	CsJoelle.04G188200	CsAmes1043.04G188200	CsLicalla.06G184900	CsPrytzh.04G183200	CsSvalof.06G182900	CsBorowska.04G185400	CsCAM116.04G200200	CsCAM116.06G194000	CsCAM70.06G195200	CsCN113611.04G188500	CsGiessen4.04G184400	CsGiessen4.06G181900	CsJoelle.06G187200	CsLicalla.04G187200	CsLindo.04G184000	CsLindo.06G181300	CsPrytzh.06G181000	CsSvalof.04G181600
N0.HOG0005616 OG0004569	CsAcsn226.04G186400	CsAcsn226.09G202700	CsAmes1043.09G204100	AT3G57510	CsBorowska.09G199900	CsCAM116.09G220900	CsCAM70.09G221500	CsCN113611.09G204500	CsGiessen4.09G199000	CsJoelle.09G205900	CsLicalla.09G204500	CsLindo.09G197400	CsPrytzh.09G198300	CsAmes1043.06G184300	CsSvalof.09G201900	CsAcsn226.06G187200	CsBorowska.06G183400	CsCAM70.04G201100	CsCN113611.06G185800	CsJoelle.04G189000	CsAmes1043.04G188500	CsLicalla.06G185200	CsPrytzh.04G183700	CsSvalof.06G183200	CsBorowska.04G185600	CsCAM116.04G200700	CsCAM116.06G194300	CsCAM70.06G195500	CsCN113611.04G189000	CsGiessen4.04G185000	CsGiessen4.06G182200	CsJoelle.06G187500	CsLicalla.04G187700	CsLindo.04G184400	CsLindo.06G181600	CsPrytzh.06G181300	CsSvalof.04G182200
N0.HOG0005617 OG0004570	CsAcsn226.04G186500	CsAcsn226.09G202800	CsAmes1043.09G204200	AT3G57520	CsBorowska.09G200000	CsCAM116.09G221000	CsCAM70.09G221600	CsCN113611.09G204600	CsGiessen4.09G199100	CsJoelle.09G206000	CsLicalla.09G204600	CsLindo.09G197500	CsPrytzh.09G198400	CsAmes1043.06G184400	CsSvalof.09G202000	CsAcsn226.06G187300	CsBorowska.06G183500	CsCAM70.04G201200	CsCN113611.06G185900	CsJoelle.04G189100	CsAmes1043.04G188600	CsLicalla.06G185300	CsPrytzh.04G183800	CsSvalof.06G183300	CsBorowska.04G185700	CsCAM116.04G200800	CsCAM116.06G194400	CsCAM70.06G195600	CsCN113611.04G189100	CsGiessen4.04G185100	CsGiessen4.06G182300	CsJoelle.06G187600	CsLicalla.04G187800	CsLindo.04G184500	CsLindo.06G181700	CsPrytzh.06G181400	CsSvalof.04G182300
N0.HOG0005618 OG0004571	CsAcsn226.04G186600	CsAcsn226.09G202900	CsAmes1043.09G204300	AT3G57530	CsBorowska.09G200100	CsCAM116.09G221100	CsCAM70.09G221700	CsCN113611.09G204700	CsGiessen4.09G199200	CsJoelle.09G206100	CsLicalla.09G204700	CsLindo.09G197600	CsPrytzh.09G198500	CsAmes1043.06G184500	CsSvalof.09G202100	CsAcsn226.06G187400	CsBorowska.06G183600	CsCAM70.04G201300	CsCN113611.06G186000	CsJoelle.04G189200	CsAmes1043.04G188700	CsLicalla.06G185400	CsPrytzh.04G183900	CsSvalof.06G183400	CsBorowska.04G185800	CsCAM116.04G200900	CsCAM116.06G194500	CsCAM70.06G195700	CsCN113611.04G189200	CsGiessen4.04G185200	CsGiessen4.06G182400	CsJoelle.06G187700	CsLicalla.04G187900	CsLindo.04G184600	CsLindo.06G181800	CsPrytzh.06G181500	CsSvalof.04G182400
N0.HOG0005619 OG0004572	CsAcsn226.04G186700	CsAcsn226.09G203000	CsAmes1043.09G204400	AT3G57540	CsBorowska.09G200200	CsCAM116.09G221200	CsCAM70.09G221800	CsCN113611.09G204800	CsGiessen4.09G199300	CsJoelle.09G206200	CsLicalla.09G204800	CsLindo.09G197700	CsPrytzh.09G198600	CsAmes1043.06G184600	CsSvalof.09G202200	CsAcsn226.06G187500	CsBorowska.06G183700	CsCAM70.04G201400	CsCN113611.06G186100	CsJoelle.04G189300	CsAmes1043.04G188800	CsLicalla.06G185500	CsPrytzh.04G184000	CsSvalof.06G183500	CsBorowska.04G185900	CsCAM116.04G201000	CsCAM116.06G194600	CsCAM70.06G195800	CsCN113611.04G189300	CsGiessen4.04G185300	CsGiessen4.06G182500	CsJoelle.06G187800	CsLicalla.04G188000	CsLindo.04G184700	CsLindo.06G181900	CsPrytzh.06G181600	CsSvalof.04G182500
N0.HOG0005620 OG0004573	CsAcsn226.04G186800	CsAcsn226.09G203100	CsAmes1043.09G204500	AT3G57550	CsBorowska.09G200300	CsCAM116.09G221300	CsCAM70.09G221900	CsCN113611.09G204900	CsGiessen4.09G199400	CsJoelle.09G206300	CsLicalla.09G204900	CsLindo.09G197800	CsPrytzh.09G198700	CsAmes1043.06G184700	CsSvalof.09G202300	CsAcsn226.06G187600	CsBorowska.06G183800	CsCAM70.04G201500	CsCN113611.06G186200	CsJoelle.04G189400	CsAmes1043.04G188900	CsLicalla.06G185600	CsPrytzh.04G184100	CsSvalof.06G183600	CsBorowska.04G186000	CsCAM116.04G201100	CsCAM116.06G194700	CsCAM70.06G195900	CsCN113611.04G189400	CsGiessen4.04G185400	CsGiessen4.06G182600	CsJoelle.06G187900	CsLicalla.04G188100	CsLindo.04G184800	CsLindo.06G182000	CsPrytzh.06G181700	CsSvalof.04G182600
N0.HOG0005621 OG0004574	CsAcsn226.04G186900	CsAcsn226.09G203200	CsAmes1043.09G204600	AT3G57560	CsBorowska.09G200400	CsCAM116.09G221400	CsCAM70.09G222000	CsCN113611.09G205000	CsGiessen4.09G199500	CsJoelle.09G206400	CsLicalla.09G205000	CsLindo.09G197900	CsPrytzh.09G198800	CsAmes1043.06G184800	CsSvalof.09G202400	CsAcsn226.06G187700	CsBorowska.06G183900	CsCAM70.04G201600	CsCN113611.06G186300	CsJoelle.04G189500	CsAmes1043.04G189000	CsLicalla.06G185700	CsPrytzh.04G184200	CsSvalof.06G183700	CsBorowska.04G186100	CsCAM116.04G201200	CsCAM116.06G194800	CsCAM70.06G196000	CsCN113611.04G189500	CsGiessen4.04G185500	CsGiessen4.06G182700	CsJoelle.06G188000	CsLicalla.04G188200	CsLindo.04G184900	CsLindo.06G182100	CsPrytzh.06G181800	CsSvalof.04G182700
N0.HOG0005622 OG0004575	CsAcsn226.04G187000	CsAcsn226.09G203300	CsAmes1043.09G204700	AT3G57570	CsBorowska.09G200500	CsCAM116.09G221500	CsCAM70.09G222100	CsCN113611.09G205100	CsGiessen4.09G199600	CsJoelle.09G206500	CsLicalla.09G205100	CsLindo.09G198000	CsPrytzh.09G198900	CsAmes1043.06G184900	CsSvalof.09G202500	CsAcsn226.06G187800	CsBorowska.06G184000	CsCAM70.04G201700	CsCN113611.06G186400	CsJoelle.04G189600	CsAmes1043.04G189100	CsLicalla.06G185800	CsPrytzh.04G184300	CsSvalof.06G183800	CsBorowska.04G186200	CsCAM116.04G201300	CsCAM116.06G194900	CsCAM70.06G196100	CsCN113611.04G189600	CsGiessen4.04G185600	CsGiessen4.06G182800	CsJoelle.06G188100	CsLicalla.04G188300	CsLindo.04G185000	CsLindo.06G182200	CsPrytzh.06G181900	CsSvalof.04G182800
N0.HOG0005623 OG0004576	CsAcsn226.04G187600	CsAcsn226.09G203800	CsAmes1043.09G205200	AT3G57600	CsBorowska.09G201000	CsCAM116.09G222000	CsCAM70.09G222600	CsCN113611.09G205600	CsGiessen4.09G200100	CsJoelle.09G206800	CsLicalla.09G205600	CsLindo.09G198500	CsPrytzh.09G199400	CsAmes1043.06G185000	CsSvalof.09G203000	CsAcsn226.06G187900	CsBorowska.06G184100	CsCAM70.04G202300	CsCN113611.06G186500	CsJoelle.04G190200	CsAmes1043.04G189700	CsLicalla.06G185900	CsPrytzh.04G184900	CsSvalof.06G183900	CsBorowska.04G186800	CsCAM116.04G201900	CsCAM116.06G195000	CsCAM70.06G196200	CsCN113611.04G190200	CsGiessen4.04G186200	CsGiessen4.06G182900	CsJoelle.06G188200	CsLicalla.04G188800	CsLindo.04G185600	CsLindo.06G182300	CsPrytzh.06G182000	CsSvalof.04G183400
N0.HOG0005624 OG0004577	CsAcsn226.04G187700	CsAcsn226.09G203900	CsAmes1043.09G205300	AT3G57610	CsBorowska.09G201100	CsCAM116.09G222100	CsCAM70.09G222700	CsCN113611.09G205700	CsGiessen4.09G200200	CsJoelle.09G206900	CsLicalla.09G205700	CsLindo.09G198600	CsPrytzh.09G199500	CsAmes1043.06G185100	CsSvalof.09G203100	CsAcsn226.06G188000	CsBorowska.06G184200	CsCAM70.04G202400	CsCN113611.06G186600	CsJoelle.04G190300	CsAmes1043.04G189800	CsLicalla.06G186000	CsPrytzh.04G185000	CsSvalof.06G184000	CsBorowska.04G186900	CsCAM116.04G202000	CsCAM116.06G195100	CsCAM70.06G196300	CsCN113611.04G190300	CsGiessen4.04G186300	CsGiessen4.06G183000	CsJoelle.06G188300	CsLicalla.04G188900	CsLindo.04G185700	CsLindo.06G182400	CsPrytzh.06G182100	CsSvalof.04G183500
N0.HOG0005625 OG0004578	CsAcsn226.04G187800	CsAcsn226.09G204000	CsAmes1043.09G205400	AT3G57620	CsBorowska.09G201200	CsCAM116.09G222200	CsCAM70.09G222800	CsCN113611.09G205800	CsGiessen4.09G200300	CsJoelle.09G207000	CsLicalla.09G205800	CsLindo.09G198700	CsPrytzh.09G199600	CsAmes1043.06G185200	CsSvalof.09G203200	CsAcsn226.06G188100	CsBorowska.06G184300	CsCAM70.04G202500	CsCN113611.06G186700	CsJoelle.04G190400	CsAmes1043.04G189900	CsLicalla.06G186100	CsPrytzh.04G185100	CsSvalof.06G184100	CsBorowska.04G187000	CsCAM116.04G202100	CsCAM116.06G195200	CsCAM70.06G196400	CsCN113611.04G190400	CsGiessen4.04G186400	CsGiessen4.06G183100	CsJoelle.06G188400	CsLicalla.04G189000	CsLindo.04G185800	CsLindo.06G182500	CsPrytzh.06G182200	CsSvalof.04G183600
N0.HOG0005626 OG0004579	CsAcsn226.04G187900	CsAcsn226.09G204100	CsAmes1043.09G205500	AT3G57630	CsBorowska.09G201300	CsCAM116.09G222300	CsCAM70.09G222900	CsCN113611.09G205900	CsGiessen4.09G200400	CsJoelle.09G207100	CsLicalla.09G205900	CsLindo.09G198800	CsPrytzh.09G199700	CsAmes1043.06G185300	CsSvalof.09G203300	CsAcsn226.06G188200	CsBorowska.06G184400	CsCAM70.04G202600	CsCN113611.06G186800	CsJoelle.04G190500	CsAmes1043.04G190000	CsLicalla.06G186200	CsPrytzh.04G185200	CsSvalof.06G184200	CsBorowska.04G187100	CsCAM116.04G202200	CsCAM116.06G195300	CsCAM70.06G196500	CsCN113611.04G190500	CsGiessen4.04G186500	CsGiessen4.06G183200	CsJoelle.06G188500	CsLicalla.04G189100	CsLindo.04G185900	CsLindo.06G182600	CsPrytzh.06G182300	CsSvalof.04G183700
N0.HOG0005627 OG0004580	CsAcsn226.04G188000	CsAcsn226.09G204300	CsAmes1043.09G205700	AT3G57650	CsBorowska.09G201500	CsCAM116.09G222500	CsCAM70.09G223100	CsCN113611.09G206100	CsGiessen4.09G200600	CsJoelle.09G207300	CsLicalla.09G206100	CsLindo.09G199000	CsPrytzh.09G199900	CsAmes1043.06G185400	CsSvalof.09G203500	CsAcsn226.06G188300	CsBorowska.06G184500	CsCAM70.04G202700	CsCN113611.06G186900	CsJoelle.04G190600	CsAmes1043.04G190100	CsLicalla.06G186300	CsPrytzh.04G185300	CsSvalof.06G184300	CsBorowska.04G187200	CsCAM116.04G202400	CsCAM116.06G195500	CsCAM70.06G196700	CsCN113611.04G190600	CsGiessen4.04G186600	CsGiessen4.06G183300	CsJoelle.06G188600	CsLicalla.04G189200	CsLindo.04G186000	CsLindo.06G182800	CsPrytzh.06G182400	CsSvalof.04G183800
N0.HOG0005628 OG0004581	CsAcsn226.04G188200	CsAcsn226.09G204500	CsAmes1043.09G205900	AT3G57670	CsBorowska.09G201700	CsCAM116.09G222700	CsCAM70.09G223300	CsCN113611.09G206300	CsGiessen4.09G200800	CsJoelle.09G207500	CsLicalla.09G206300	CsLindo.09G199200	CsPrytzh.09G200100	CsAmes1043.06G185600	CsSvalof.09G203700	CsAcsn226.06G188500	CsBorowska.06G184700	CsCAM70.04G202900	CsCN113611.06G187100	CsJoelle.04G190800	CsAmes1043.04G190300	CsLicalla.06G186500	CsPrytzh.04G185500	CsSvalof.06G184500	CsBorowska.04G187400	CsCAM116.04G202600	CsCAM116.06G195700	CsCAM70.06G196900	CsCN113611.04G190800	CsGiessen4.04G186800	CsGiessen4.06G183500	CsJoelle.06G188800	CsLicalla.04G189400	CsLindo.04G186200	CsLindo.06G183000	CsPrytzh.06G182600	CsSvalof.04G184000
N0.HOG0005629 OG0004582	CsAcsn226.04G188300	CsAcsn226.09G204600	CsAmes1043.09G206000	AT3G57680	CsBorowska.09G201800	CsCAM116.09G222800	CsCAM70.09G223400	CsCN113611.09G206400	CsGiessen4.09G200900	CsJoelle.09G207600	CsLicalla.09G206400	CsLindo.09G199300	CsPrytzh.09G200200	CsAmes1043.06G185700	CsSvalof.09G203800	CsAcsn226.06G188600	CsBorowska.06G184800	CsCAM70.04G203000	CsCN113611.06G187200	CsJoelle.04G190900	CsAmes1043.04G190400	CsLicalla.06G186600	CsPrytzh.04G185600	CsSvalof.06G184600	CsBorowska.04G187500	CsCAM116.04G202700	CsCAM116.06G195800	CsCAM70.06G197000	CsCN113611.04G190900	CsGiessen4.04G186900	CsGiessen4.06G183600	CsJoelle.06G188900	CsLicalla.04G189500	CsLindo.04G186300	CsLindo.06G183100	CsPrytzh.06G182700	CsSvalof.04G184100
N0.HOG0005630 OG0004583	CsAcsn226.04G188400	CsAcsn226.09G204700	CsAmes1043.09G206100	AT3G57690	CsBorowska.09G201900	CsCAM116.09G222900	CsCAM70.09G223500	CsCN113611.09G206500	CsGiessen4.09G201000	CsJoelle.09G207700	CsLicalla.09G206500	CsLindo.09G199400	CsPrytzh.09G200300	CsAmes1043.06G185800	CsSvalof.09G203900	CsAcsn226.06G188700	CsBorowska.06G184900	CsCAM70.04G203100	CsCN113611.06G187300	CsJoelle.04G191000	CsAmes1043.04G190500	CsLicalla.06G186700	CsPrytzh.04G185700	CsSvalof.06G184700	CsBorowska.04G187600	CsCAM116.04G202800	CsCAM116.06G195900	CsCAM70.06G197100	CsCN113611.04G191000	CsGiessen4.04G187000	CsGiessen4.06G183700	CsJoelle.06G189000	CsLicalla.04G189600	CsLindo.04G186400	CsLindo.06G183200	CsPrytzh.06G182800	CsSvalof.04G184200
N0.HOG0005631 OG0004584	CsAcsn226.04G189200	CsAcsn226.09G205200	CsAmes1043.09G206500	AT3G57740	CsBorowska.09G202400	CsCAM116.09G223600	CsCAM70.09G224200	CsCN113611.09G207100	CsGiessen4.09G201500	CsJoelle.09G208300	CsLicalla.09G207000	CsLindo.09G200000	CsPrytzh.09G200800	CsAmes1043.06G186600	CsSvalof.09G204500	CsAcsn226.06G189500	CsBorowska.06G185700	CsCAM70.04G204000	CsCN113611.06G188100	CsJoelle.04G191900	CsAmes1043.04G191400	CsLicalla.06G187500	CsPrytzh.04G186400	CsSvalof.06G185500	CsBorowska.04G188500	CsCAM116.04G203800	CsCAM116.06G196600	CsCAM70.06G197900	CsCN113611.04G191700	CsGiessen4.04G187900	CsGiessen4.06G184500	CsJoelle.06G189800	CsLicalla.04G190400	CsLindo.04G187100	CsLindo.06G184000	CsPrytzh.06G183600	CsSvalof.04G185100
N0.HOG0005632 OG0004585	CsAcsn226.04G189700	CsAcsn226.09G205800	CsAmes1043.09G207100	AT3G57780	CsBorowska.09G203000	CsCAM116.09G224300	CsCAM70.09G224900	CsCN113611.09G207700	CsGiessen4.09G202200	CsJoelle.09G208600	CsLicalla.09G207600	CsLindo.09G200700	CsPrytzh.09G201500	CsAmes1043.06G187000	CsSvalof.09G205100	CsAcsn226.06G189900	CsBorowska.06G186100	CsCAM70.04G204400	CsCN113611.06G188500	CsJoelle.04G192300	CsAmes1043.04G191700	CsLicalla.06G187900	CsPrytzh.04G186700	CsSvalof.06G185800	CsBorowska.04G188800	CsCAM116.04G204100	CsCAM116.06G197200	CsCAM70.06G198400	CsCN113611.04G192000	CsGiessen4.04G188200	CsGiessen4.06G184800	CsJoelle.06G190200	CsLicalla.04G190900	CsLindo.04G187400	CsLindo.06G184400	CsPrytzh.06G183900	CsSvalof.04G185400
N0.HOG0005633 OG0004586	CsAcsn226.04G189800	CsAcsn226.09G205900	CsAmes1043.09G207200	AT3G57785	CsBorowska.09G203100	CsCAM116.09G224400	CsCAM70.09G225000	CsCN113611.09G207800	CsGiessen4.09G202300	CsJoelle.09G208700	CsLicalla.09G207700	CsLindo.09G200800	CsPrytzh.09G201600	CsAmes1043.06G187100	CsSvalof.09G205200	CsAcsn226.06G190000	CsBorowska.06G186200	CsCAM70.04G204500	CsCN113611.06G188600	CsJoelle.04G192400	CsAmes1043.04G191800	CsLicalla.06G188000	CsPrytzh.04G186800	CsSvalof.06G185900	CsBorowska.04G188900	CsCAM116.04G204200	CsCAM116.06G197300	CsCAM70.06G198500	CsCN113611.04G192100	CsGiessen4.04G188300	CsGiessen4.06G184900	CsJoelle.06G190300	CsLicalla.04G191000	CsLindo.04G187500	CsLindo.06G184500	CsPrytzh.06G184000	CsSvalof.04G185500
N0.HOG0005634 OG0004587	CsAcsn226.04G190000	CsAcsn226.09G206100	CsAmes1043.09G207400	AT3G57800	CsBorowska.09G203300	CsCAM116.09G224600	CsCAM70.09G225100	CsCN113611.09G208000	CsGiessen4.09G202400	CsJoelle.09G208800	CsLicalla.09G207900	CsLindo.09G200900	CsPrytzh.09G201800	CsAmes1043.06G187300	CsSvalof.09G205400	CsAcsn226.06G190200	CsBorowska.06G186400	CsCAM70.04G204700	CsCN113611.06G188800	CsJoelle.04G192600	CsAmes1043.04G192000	CsLicalla.06G188200	CsPrytzh.04G187000	CsSvalof.06G186100	CsBorowska.04G189100	CsCAM116.04G204400	CsCAM116.06G197500	CsCAM70.06G198700	CsCN113611.04G192300	CsGiessen4.04G188500	CsGiessen4.06G185100	CsJoelle.06G190500	CsLicalla.04G191200	CsLindo.04G187700	CsLindo.06G184700	CsPrytzh.06G184200	CsSvalof.04G185700
N0.HOG0005635 OG0004588	CsAcsn226.04G190100	CsAcsn226.09G206200	CsAmes1043.09G207500	AT3G57810	CsBorowska.09G203400	CsCAM116.09G224700	CsCAM70.09G225200	CsCN113611.09G208100	CsGiessen4.09G202500	CsJoelle.09G208900	CsLicalla.09G208000	CsLindo.09G201000	CsPrytzh.09G201900	CsAmes1043.06G187400	CsSvalof.09G205500	CsAcsn226.06G190300	CsBorowska.06G186500	CsCAM70.04G204800	CsCN113611.06G188900	CsJoelle.04G192700	CsAmes1043.04G192100	CsLicalla.06G188300	CsPrytzh.04G187100	CsSvalof.06G186200	CsBorowska.04G189200	CsCAM116.04G204500	CsCAM116.06G197600	CsCAM70.06G198800	CsCN113611.04G192400	CsGiessen4.04G188600	CsGiessen4.06G185200	CsJoelle.06G190600	CsLicalla.04G191300	CsLindo.04G187800	CsLindo.06G184800	CsPrytzh.06G184300	CsSvalof.04G185800
N0.HOG0005636 OG0004589	CsAcsn226.04G190500	CsAcsn226.09G206500	CsAmes1043.09G207800	AT3G57870	CsBorowska.09G203700	CsCAM116.09G225000	CsCAM70.09G225500	CsCN113611.09G208400	CsGiessen4.09G202800	CsJoelle.09G209200	CsLicalla.09G208300	CsLindo.09G201300	CsPrytzh.09G202200	CsAmes1043.06G187800	CsSvalof.09G205800	CsAcsn226.06G190600	CsBorowska.06G186900	CsCAM70.04G205200	CsCN113611.06G189200	CsJoelle.04G193100	CsAmes1043.04G192500	CsLicalla.06G188700	CsPrytzh.04G187400	CsSvalof.06G186500	CsBorowska.04G189500	CsCAM116.04G204900	CsCAM116.06G198000	CsCAM70.06G199000	CsCN113611.04G192700	CsGiessen4.04G189000	CsGiessen4.06G185400	CsJoelle.06G191000	CsLicalla.04G191700	CsLindo.04G188100	CsLindo.06G185100	CsPrytzh.06G184700	CsSvalof.04G186100
N0.HOG0005637 OG0004590	CsAcsn226.04G190700	CsAcsn226.09G206700	CsAmes1043.09G208000	AT3G57890	CsBorowska.09G203900	CsCAM116.09G225200	CsCAM70.09G225700	CsCN113611.09G208600	CsGiessen4.09G203000	CsJoelle.09G209400	CsLicalla.09G208500	CsLindo.09G201500	CsPrytzh.09G202400	CsAmes1043.06G188000	CsSvalof.09G206000	CsAcsn226.06G190800	CsBorowska.06G187100	CsCAM70.04G205400	CsCN113611.06G189400	CsJoelle.04G193300	CsAmes1043.04G192700	CsLicalla.06G188900	CsPrytzh.04G187600	CsSvalof.06G186700	CsBorowska.04G189700	CsCAM116.04G205100	CsCAM116.06G198200	CsCAM70.06G199200	CsCN113611.04G192900	CsGiessen4.04G189200	CsGiessen4.06G185600	CsJoelle.06G191200	CsLicalla.04G191900	CsLindo.04G188300	CsLindo.06G185300	CsPrytzh.06G184900	CsSvalof.04G186300
N0.HOG0005638 OG0004591	CsAcsn226.04G190800	CsAcsn226.09G206800	CsAmes1043.09G208100	AT3G57910	CsBorowska.09G204000	CsCAM116.09G225300	CsCAM70.09G225800	CsCN113611.09G208700	CsGiessen4.09G203100	CsJoelle.09G209500	CsLicalla.09G208600	CsLindo.09G201600	CsPrytzh.09G202500	CsAmes1043.06G188100	CsSvalof.09G206100	CsAcsn226.06G190900	CsBorowska.06G187200	CsCAM70.04G205500	CsCN113611.06G189500	CsJoelle.04G193400	CsAmes1043.04G192800	CsLicalla.06G189000	CsPrytzh.04G187700	CsSvalof.06G186800	CsBorowska.04G189800	CsCAM116.04G205200	CsCAM116.06G198300	CsCAM70.06G199300	CsCN113611.04G193000	CsGiessen4.04G189300	CsGiessen4.06G185700	CsJoelle.06G191300	CsLicalla.04G192000	CsLindo.04G188400	CsLindo.06G185400	CsPrytzh.06G185000	CsSvalof.04G186400
N0.HOG0005639 OG0004592	CsAcsn226.04G190900	CsAcsn226.09G206900	CsAmes1043.09G208200	AT3G57920	CsBorowska.09G204100	CsCAM116.09G225400	CsCAM70.09G225900	CsCN113611.09G208800	CsGiessen4.09G203200	CsJoelle.09G209600	CsLicalla.09G208700	CsLindo.09G201700	CsPrytzh.09G202600	CsAmes1043.06G188200	CsSvalof.09G206200	CsAcsn226.06G191000	CsBorowska.06G187300	CsCAM70.04G205600	CsCN113611.06G189600	CsJoelle.04G193500	CsAmes1043.04G192900	CsLicalla.06G189100	CsPrytzh.04G187800	CsSvalof.06G186900	CsBorowska.04G189900	CsCAM116.04G205300	CsCAM116.06G198400	CsCAM70.06G199400	CsCN113611.04G193100	CsGiessen4.04G189400	CsGiessen4.06G185800	CsJoelle.06G191400	CsLicalla.04G192100	CsLindo.04G188500	CsLindo.06G185500	CsPrytzh.06G185100	CsSvalof.04G186500
N0.HOG0005640 OG0004593	CsAcsn226.04G191000	CsAcsn226.09G207000	CsAmes1043.09G208300	AT3G57930	CsBorowska.09G204200	CsCAM116.09G225500	CsCAM70.09G226000	CsCN113611.09G208900	CsGiessen4.09G203300	CsJoelle.09G209700	CsLicalla.09G208800	CsLindo.09G201800	CsPrytzh.09G202700	CsAmes1043.06G188300	CsSvalof.09G206300	CsAcsn226.06G191100	CsBorowska.06G187400	CsCAM70.04G205700	CsCN113611.06G189700	CsJoelle.04G193600	CsAmes1043.04G193000	CsLicalla.06G189200	CsPrytzh.04G187900	CsSvalof.06G187000	CsBorowska.04G190000	CsCAM116.04G205400	CsCAM116.06G198500	CsCAM70.06G199500	CsCN113611.04G193200	CsGiessen4.04G189500	CsGiessen4.06G185900	CsJoelle.06G191500	CsLicalla.04G192200	CsLindo.04G188600	CsLindo.06G185600	CsPrytzh.06G185200	CsSvalof.04G186600
N0.HOG0005641 OG0004594	CsAcsn226.04G191100	CsAcsn226.09G207100	CsAmes1043.09G208400	AT3G57940	CsBorowska.09G204300	CsCAM116.09G225600	CsCAM70.09G226100	CsCN113611.09G209000	CsGiessen4.09G203400	CsJoelle.09G209800	CsLicalla.09G208900	CsLindo.09G201900	CsPrytzh.09G202800	CsAmes1043.06G188400	CsSvalof.09G206400	CsAcsn226.06G191200	CsBorowska.06G187500	CsCAM70.04G205800	CsCN113611.06G189800	CsJoelle.04G193700	CsAmes1043.04G193100	CsLicalla.06G189300	CsPrytzh.04G188000	CsSvalof.06G187100	CsBorowska.04G190100	CsCAM116.04G205500	CsCAM116.06G198600	CsCAM70.06G199600	CsCN113611.04G193300	CsGiessen4.04G189600	CsGiessen4.06G186000	CsJoelle.06G191600	CsLicalla.04G192300	CsLindo.04G188700	CsLindo.06G185700	CsPrytzh.06G185300	CsSvalof.04G186700
N0.HOG0005642 OG0004595	CsAcsn226.04G191200	CsAcsn226.09G207200	CsAmes1043.09G208500	AT3G57950	CsBorowska.09G204400	CsCAM116.09G225700	CsCAM70.09G226200	CsCN113611.09G209100	CsGiessen4.09G203500	CsJoelle.09G209900	CsLicalla.09G209000	CsLindo.09G202000	CsPrytzh.09G202900	CsAmes1043.06G188500	CsSvalof.09G206500	CsAcsn226.06G191300	CsBorowska.06G187600	CsCAM70.04G205900	CsCN113611.06G189900	CsJoelle.04G193800	CsAmes1043.04G193200	CsLicalla.06G189400	CsPrytzh.04G188100	CsSvalof.06G187200	CsBorowska.04G190200	CsCAM116.04G205600	CsCAM116.06G198700	CsCAM70.06G199700	CsCN113611.04G193400	CsGiessen4.04G189700	CsGiessen4.06G186100	CsJoelle.06G191700	CsLicalla.04G192400	CsLindo.04G188800	CsLindo.06G185800	CsPrytzh.06G185400	CsSvalof.04G186800
N0.HOG0005643 OG0004596	CsAcsn226.04G191400	CsAcsn226.09G207400	CsAmes1043.09G208700	AT3G57990	CsBorowska.09G204600	CsCAM116.09G225900	CsCAM70.09G226400	CsCN113611.09G209400	CsGiessen4.09G203700	CsJoelle.09G210100	CsLicalla.09G209200	CsLindo.09G202200	CsPrytzh.09G203100	CsAmes1043.06G188700	CsSvalof.09G206700	CsAcsn226.06G191500	CsBorowska.06G187800	CsCAM70.04G206100	CsCN113611.06G190200	CsJoelle.04G194000	CsAmes1043.04G193400	CsLicalla.06G189600	CsPrytzh.04G188400	CsSvalof.06G187400	CsBorowska.04G190400	CsCAM116.04G205800	CsCAM116.06G199000	CsCAM70.06G199900	CsCN113611.04G193600	CsGiessen4.04G189900	CsGiessen4.06G186300	CsJoelle.06G191900	CsLicalla.04G192600	CsLindo.04G189000	CsLindo.06G186000	CsPrytzh.06G185800	CsSvalof.04G187000
N0.HOG0005644 OG0004597	CsAcsn226.04G191500	CsAcsn226.09G207500	CsAmes1043.09G208800	AT3G58000	CsBorowska.09G204700	CsCAM116.09G226000	CsCAM70.09G226500	CsCN113611.09G209500	CsGiessen4.09G203800	CsJoelle.09G210200	CsLicalla.09G209300	CsLindo.09G202300	CsPrytzh.09G203200	CsAmes1043.06G188800	CsSvalof.09G206800	CsAcsn226.06G191600	CsBorowska.06G187900	CsCAM70.04G206200	CsCN113611.06G190300	CsJoelle.04G194100	CsAmes1043.04G193500	CsLicalla.06G189700	CsPrytzh.04G188500	CsSvalof.06G187500	CsBorowska.04G190500	CsCAM116.04G205900	CsCAM116.06G199100	CsCAM70.06G200000	CsCN113611.04G193700	CsGiessen4.04G190000	CsGiessen4.06G186400	CsJoelle.06G192000	CsLicalla.04G192700	CsLindo.04G189100	CsLindo.06G186100	CsPrytzh.06G185900	CsSvalof.04G187100
N0.HOG0005645 OG0004598	CsAcsn226.04G191700	CsAcsn226.09G207700	CsAmes1043.09G209000	AT3G58020	CsBorowska.09G204900	CsCAM116.09G226300	CsCAM70.09G226800	CsCN113611.09G209700	CsGiessen4.09G204000	CsJoelle.09G210400	CsLicalla.09G209500	CsLindo.09G202500	CsPrytzh.09G203400	CsAmes1043.06G189100	CsSvalof.09G207000	CsAcsn226.06G191800	CsBorowska.06G188100	CsCAM70.04G206400	CsCN113611.06G190500	CsJoelle.04G194300	CsAmes1043.04G193700	CsLicalla.06G189900	CsPrytzh.04G188700	CsSvalof.06G187700	CsBorowska.04G190700	CsCAM116.04G206100	CsCAM116.06G199400	CsCAM70.06G200300	CsCN113611.04G193900	CsGiessen4.04G190200	CsGiessen4.06G186600	CsJoelle.06G192200	CsLicalla.04G192900	CsLindo.04G189300	CsLindo.06G186300	CsPrytzh.06G186100	CsSvalof.04G187300
N0.HOG0005646 OG0004599	CsAcsn226.04G191800	CsAcsn226.09G207800	CsAmes1043.09G209100	AT3G58030	CsBorowska.09G205000	CsCAM116.09G226400	CsCAM70.09G226900	CsCN113611.09G209800	CsGiessen4.09G204100	CsJoelle.09G210500	CsLicalla.09G209600	CsLindo.09G202600	CsPrytzh.09G203500	CsAmes1043.06G189200	CsSvalof.09G207100	CsAcsn226.06G191900	CsBorowska.06G188200	CsCAM70.04G206500	CsCN113611.06G190600	CsJoelle.04G194400	CsAmes1043.04G193800	CsLicalla.06G190000	CsPrytzh.04G188800	CsSvalof.06G187800	CsBorowska.04G190800	CsCAM116.04G206200	CsCAM116.06G199500	CsCAM70.06G200400	CsCN113611.04G194000	CsGiessen4.04G190300	CsGiessen4.06G186700	CsJoelle.06G192300	CsLicalla.04G193000	CsLindo.04G189400	CsLindo.06G186400	CsPrytzh.06G186200	CsSvalof.04G187400
N0.HOG0005647 OG0004600	CsAcsn226.04G191900	CsAcsn226.09G207900	CsAmes1043.09G209200	AT3G58040	CsBorowska.09G205100	CsCAM116.09G226500	CsCAM70.09G227000	CsCN113611.09G209900	CsGiessen4.09G204200	CsJoelle.09G210600	CsLicalla.09G209700	CsLindo.09G202700	CsPrytzh.09G203600	CsAmes1043.06G189300	CsSvalof.09G207200	CsAcsn226.06G192000	CsBorowska.06G188300	CsCAM70.04G206600	CsCN113611.06G190700	CsJoelle.04G194500	CsAmes1043.04G193900	CsLicalla.06G190100	CsPrytzh.04G188900	CsSvalof.06G187900	CsBorowska.04G190900	CsCAM116.04G206300	CsCAM116.06G199600	CsCAM70.06G200500	CsCN113611.04G194100	CsGiessen4.04G190400	CsGiessen4.06G186800	CsJoelle.06G192400	CsLicalla.04G193100	CsLindo.04G189500	CsLindo.06G186500	CsPrytzh.06G186300	CsSvalof.04G187500
N0.HOG0005648 OG0004601	CsAcsn226.04G192000	CsAcsn226.09G208000	CsAmes1043.09G209300	AT3G58050	CsBorowska.09G205200	CsCAM116.09G226600	CsCAM70.09G227100	CsCN113611.09G210000	CsGiessen4.09G204300	CsJoelle.09G210700	CsLicalla.09G209800	CsLindo.09G202800	CsPrytzh.09G203700	CsAmes1043.06G189400	CsSvalof.09G207300	CsAcsn226.06G192100	CsBorowska.06G188400	CsCAM70.04G206700	CsCN113611.06G190800	CsJoelle.04G194600	CsAmes1043.04G194000	CsLicalla.06G190200	CsPrytzh.04G189000	CsSvalof.06G188000	CsBorowska.04G191000	CsCAM116.04G206400	CsCAM116.06G199700	CsCAM70.06G200600	CsCN113611.04G194200	CsGiessen4.04G190500	CsGiessen4.06G186900	CsJoelle.06G192500	CsLicalla.04G193200	CsLindo.04G189600	CsLindo.06G186600	CsPrytzh.06G186400	CsSvalof.04G187600
N0.HOG0005649 OG0004602	CsAcsn226.04G192100	CsAcsn226.09G208100	CsAmes1043.09G209400	AT3G58060	CsBorowska.09G205300	CsCAM116.09G226700	CsCAM70.09G227200	CsCN113611.09G210100	CsGiessen4.09G204400	CsJoelle.09G210800	CsLicalla.09G209900	CsLindo.09G202900	CsPrytzh.09G203800	CsAmes1043.06G189500	CsSvalof.09G207400	CsAcsn226.06G192200	CsBorowska.06G188500	CsCAM70.04G206800	CsCN113611.06G190900	CsJoelle.04G194700	CsAmes1043.04G194100	CsLicalla.06G190300	CsPrytzh.04G189100	CsSvalof.06G188100	CsBorowska.04G191100	CsCAM116.04G206500	CsCAM116.06G199800	CsCAM70.06G200700	CsCN113611.04G194300	CsGiessen4.04G190600	CsGiessen4.06G187000	CsJoelle.06G192600	CsLicalla.04G193300	CsLindo.04G189700	CsLindo.06G186700	CsPrytzh.06G186500	CsSvalof.04G187700
N0.HOG0005650 OG0004603	CsAcsn226.04G192700	CsAcsn226.09G208500	CsAmes1043.09G209700	AT3G58090	CsBorowska.09G205700	CsCAM116.09G227000	CsCAM70.09G227600	CsCN113611.09G210400	CsGiessen4.09G204800	CsJoelle.09G211200	CsLicalla.09G210200	CsLindo.09G203200	CsPrytzh.09G204100	CsAmes1043.06G189800	CsSvalof.09G207700	CsAcsn226.06G192500	CsBorowska.06G188800	CsCAM70.04G207400	CsCN113611.06G191200	CsJoelle.04G195300	CsAmes1043.04G194600	CsLicalla.06G190600	CsPrytzh.04G189700	CsSvalof.06G188400	CsBorowska.04G191700	CsCAM116.04G207100	CsCAM116.06G200100	CsCAM70.06G201000	CsCN113611.04G194900	CsGiessen4.04G191100	CsGiessen4.06G187300	CsJoelle.06G192900	CsLicalla.04G193900	CsLindo.04G190200	CsLindo.06G187000	CsPrytzh.06G186800	CsSvalof.04G188300
N0.HOG0005651 OG0004604	CsAcsn226.04G192800	CsAcsn226.09G208600	CsAmes1043.09G209800	AT3G58100	CsBorowska.09G205800	CsCAM116.09G227100	CsCAM70.09G227700	CsCN113611.09G210500	CsGiessen4.09G204900	CsJoelle.09G211300	CsLicalla.09G210300	CsLindo.09G203300	CsPrytzh.09G204200	CsAmes1043.06G189900	CsSvalof.09G207800	CsAcsn226.06G192600	CsBorowska.06G188900	CsCAM70.04G207600	CsCN113611.06G191300	CsJoelle.04G195500	CsAmes1043.04G194800	CsLicalla.06G190700	CsPrytzh.04G189900	CsSvalof.06G188500	CsBorowska.04G191900	CsCAM116.04G207300	CsCAM116.06G200200	CsCAM70.06G201100	CsCN113611.04G195100	CsGiessen4.04G191300	CsGiessen4.06G187400	CsJoelle.06G193000	CsLicalla.04G194000	CsLindo.04G190300	CsLindo.06G187100	CsPrytzh.06G186900	CsSvalof.04G188500
N0.HOG0005652 OG0004605	CsAcsn226.04G193000	CsAcsn226.09G208800	CsAmes1043.09G210000	AT3G58120	CsBorowska.09G206000	CsCAM116.09G227300	CsCAM70.09G227900	CsCN113611.09G210700	CsGiessen4.09G205100	CsJoelle.09G211500	CsLicalla.09G210500	CsLindo.09G203500	CsPrytzh.09G204400	CsAmes1043.06G190100	CsSvalof.09G208000	CsAcsn226.06G192800	CsBorowska.06G189100	CsCAM70.04G207800	CsCN113611.06G191500	CsJoelle.04G195700	CsAmes1043.04G195000	CsLicalla.06G190900	CsPrytzh.04G190100	CsSvalof.06G188700	CsBorowska.04G192100	CsCAM116.04G207500	CsCAM116.06G200400	CsCAM70.06G201300	CsCN113611.04G195300	CsGiessen4.04G191500	CsGiessen4.06G187600	CsJoelle.06G193200	CsLicalla.04G194200	CsLindo.04G190500	CsLindo.06G187300	CsPrytzh.06G187100	CsSvalof.04G188700
N0.HOG0005653 OG0004606	CsAcsn226.04G193200	CsAcsn226.09G209000	CsAmes1043.09G210200	AT3G58140	CsBorowska.09G206200	CsCAM116.09G227500	CsCAM70.09G228100	CsCN113611.09G210900	CsGiessen4.09G205300	CsJoelle.09G211700	CsLicalla.09G210700	CsLindo.09G203700	CsPrytzh.09G204600	CsAmes1043.06G190300	CsSvalof.09G208200	CsAcsn226.06G193000	CsBorowska.06G189300	CsCAM70.04G208000	CsCN113611.06G191700	CsJoelle.04G195900	CsAmes1043.04G195200	CsLicalla.06G191100	CsPrytzh.04G190300	CsSvalof.06G188900	CsBorowska.04G192300	CsCAM116.04G207700	CsCAM116.06G200600	CsCAM70.06G201500	CsCN113611.04G195500	CsGiessen4.04G191700	CsGiessen4.06G187800	CsJoelle.06G193400	CsLicalla.04G194400	CsLindo.04G190700	CsLindo.06G187500	CsPrytzh.06G187300	CsSvalof.04G188900
N0.HOG0005654 OG0004607	CsAcsn226.04G193300	CsAcsn226.09G209100	CsAmes1043.09G210300	AT3G58150	CsBorowska.09G206300	CsCAM116.09G227600	CsCAM70.09G228200	CsCN113611.09G211000	CsGiessen4.09G205400	CsJoelle.09G211800	CsLicalla.09G210800	CsLindo.09G203800	CsPrytzh.09G204700	CsAmes1043.06G190400	CsSvalof.09G208300	CsAcsn226.06G193100	CsBorowska.06G189400	CsCAM70.04G208100	CsCN113611.06G191800	CsJoelle.04G196000	CsAmes1043.04G195300	CsLicalla.06G191200	CsPrytzh.04G190400	CsSvalof.06G189000	CsBorowska.04G192400	CsCAM116.04G207800	CsCAM116.06G200700	CsCAM70.06G201600	CsCN113611.04G195600	CsGiessen4.04G191800	CsGiessen4.06G187900	CsJoelle.06G193500	CsLicalla.04G194500	CsLindo.04G190800	CsLindo.06G187600	CsPrytzh.06G187400	CsSvalof.04G189000
N0.HOG0005655 OG0004608	CsAcsn226.04G193500	CsAcsn226.09G209300	CsAmes1043.09G210600	AT3G58170	CsBorowska.09G206600	CsCAM116.09G227900	CsCAM70.09G228500	CsCN113611.09G211300	CsGiessen4.09G205700	CsJoelle.09G212000	CsLicalla.09G211100	CsLindo.09G204100	CsPrytzh.09G205000	CsAmes1043.06G190600	CsSvalof.09G208600	CsAcsn226.06G193300	CsBorowska.06G189600	CsCAM70.04G208300	CsCN113611.06G192000	CsJoelle.04G196200	CsAmes1043.04G195500	CsLicalla.06G191400	CsPrytzh.04G190600	CsSvalof.06G189200	CsBorowska.04G192600	CsCAM116.04G208000	CsCAM116.06G200900	CsCAM70.06G201800	CsCN113611.04G195800	CsGiessen4.04G192000	CsGiessen4.06G188100	CsJoelle.06G193700	CsLicalla.04G194700	CsLindo.04G191000	CsLindo.06G187800	CsPrytzh.06G187600	CsSvalof.04G189200
N0.HOG0005656 OG0004609	CsAcsn226.04G193600	CsAcsn226.09G209400	CsAmes1043.09G210700	AT3G58180	CsBorowska.09G206700	CsCAM116.09G228000	CsCAM70.09G228600	CsCN113611.09G211400	CsGiessen4.09G205800	CsJoelle.09G212100	CsLicalla.09G211200	CsLindo.09G204200	CsPrytzh.09G205100	CsAmes1043.06G190700	CsSvalof.09G208700	CsAcsn226.06G193400	CsBorowska.06G189700	CsCAM70.04G208400	CsCN113611.06G192100	CsJoelle.04G196300	CsAmes1043.04G195600	CsLicalla.06G191500	CsPrytzh.04G190700	CsSvalof.06G189300	CsBorowska.04G192700	CsCAM116.04G208100	CsCAM116.06G201000	CsCAM70.06G201900	CsCN113611.04G195900	CsGiessen4.04G192100	CsGiessen4.06G188200	CsJoelle.06G193800	CsLicalla.04G194800	CsLindo.04G191100	CsLindo.06G187900	CsPrytzh.06G187700	CsSvalof.04G189300
N0.HOG0005657 OG0004610	CsAcsn226.04G193800	CsAcsn226.09G209600	CsAmes1043.09G210900	AT3G58190	CsBorowska.09G206900	CsCAM116.09G228200	CsCAM70.09G228800	CsCN113611.09G211600	CsGiessen4.09G206000	CsJoelle.09G212300	CsLicalla.09G211400	CsLindo.09G204400	CsPrytzh.09G205300	CsAmes1043.06G190900	CsSvalof.09G208900	CsAcsn226.06G193600	CsBorowska.06G189900	CsCAM70.04G208600	CsCN113611.06G192300	CsJoelle.04G196500	CsAmes1043.04G195800	CsLicalla.06G191700	CsPrytzh.04G190900	CsSvalof.06G189500	CsBorowska.04G192900	CsCAM116.04G208300	CsCAM116.06G201200	CsCAM70.06G202100	CsCN113611.04G196100	CsGiessen4.04G192300	CsGiessen4.06G188400	CsJoelle.06G194000	CsLicalla.04G195000	CsLindo.04G191300	CsLindo.06G188100	CsPrytzh.06G187900	CsSvalof.04G189500
N0.HOG0005658 OG0004611	CsAcsn226.04G194200	CsAcsn226.09G210100	CsAmes1043.09G211200	AT3G58310	CsBorowska.09G207500	CsCAM116.09G229300	CsCAM70.09G229900	CsCN113611.09G212400	CsGiessen4.09G206700	CsJoelle.09G213000	CsLicalla.09G211900	CsLindo.09G205000	CsPrytzh.09G205900	CsAmes1043.06G191400	CsSvalof.09G209500	CsAcsn226.06G194000	CsBorowska.06G190400	CsCAM70.04G209100	CsCN113611.06G192900	CsJoelle.04G196900	CsAmes1043.04G196400	CsLicalla.06G192100	CsPrytzh.04G191200	CsSvalof.06G189900	CsBorowska.04G193400	CsCAM116.04G208700	CsCAM116.06G201700	CsCAM70.06G202900	CsCN113611.04G196600	CsGiessen4.04G192800	CsGiessen4.06G188800	CsJoelle.06G194400	CsLicalla.04G195300	CsLindo.04G191600	CsLindo.06G188500	CsPrytzh.06G188400	CsSvalof.04G189800
N0.HOG0005659 OG0004612	CsAcsn226.04G194300	CsAcsn226.09G210300	CsAmes1043.09G211300	AT3G58350	CsBorowska.09G207800	CsCAM116.09G229600	CsCAM70.09G230100	CsCN113611.09G212600	CsGiessen4.09G206900	CsJoelle.09G213200	CsLicalla.09G212200	CsLindo.09G205200	CsPrytzh.09G206100	CsAmes1043.06G191600	CsSvalof.09G209800	CsAcsn226.06G194200	CsBorowska.06G190600	CsCAM70.04G209200	CsCN113611.06G193100	CsJoelle.04G197000	CsAmes1043.04G196500	CsLicalla.06G192300	CsPrytzh.04G191300	CsSvalof.06G190100	CsBorowska.04G193500	CsCAM116.04G208800	CsCAM116.06G201900	CsCAM70.06G203100	CsCN113611.04G196700	CsGiessen4.04G192900	CsGiessen4.06G189000	CsJoelle.06G194600	CsLicalla.04G195400	CsLindo.04G191700	CsLindo.06G188700	CsPrytzh.06G188600	CsSvalof.04G189900
N0.HOG0005660 OG0004613	CsAcsn226.04G194600	CsAcsn226.09G210800	CsAmes1043.09G211900	AT3G58450	CsBorowska.09G208500	CsCAM116.09G230200	CsCAM70.09G230700	CsCN113611.09G213100	CsGiessen4.09G207400	CsJoelle.09G213700	CsLicalla.09G212800	CsLindo.09G205700	CsPrytzh.09G206700	CsAmes1043.06G192200	CsSvalof.09G210400	CsAcsn226.06G194700	CsBorowska.06G191000	CsCAM70.04G209700	CsCN113611.06G193600	CsJoelle.04G197500	CsAmes1043.04G197000	CsLicalla.06G192800	CsPrytzh.04G191700	CsSvalof.06G190500	CsBorowska.04G194000	CsCAM116.04G209300	CsCAM116.06G202500	CsCAM70.06G203800	CsCN113611.04G197300	CsGiessen4.04G193200	CsGiessen4.06G189400	CsJoelle.06G195100	CsLicalla.04G195800	CsLindo.04G192100	CsLindo.06G189100	CsPrytzh.06G189100	CsSvalof.04G190200
N0.HOG0005661 OG0004614	CsAcsn226.04G194700	CsAcsn226.09G210900	CsAmes1043.09G212000	AT3G58460	CsBorowska.09G208600	CsCAM116.09G230300	CsCAM70.09G230800	CsCN113611.09G213200	CsGiessen4.09G207500	CsJoelle.09G213800	CsLicalla.09G212900	CsLindo.09G205800	CsPrytzh.09G206800	CsAmes1043.06G192300	CsSvalof.09G210500	CsAcsn226.06G194800	CsBorowska.06G191100	CsCAM70.04G209800	CsCN113611.06G193700	CsJoelle.04G197600	CsAmes1043.04G197100	CsLicalla.06G192900	CsPrytzh.04G191800	CsSvalof.06G190600	CsBorowska.04G194100	CsCAM116.04G209400	CsCAM116.06G202600	CsCAM70.06G203900	CsCN113611.04G197400	CsGiessen4.04G193300	CsGiessen4.06G189500	CsJoelle.06G195200	CsLicalla.04G195900	CsLindo.04G192200	CsLindo.06G189200	CsPrytzh.06G189200	CsSvalof.04G190300
N0.HOG0005662 OG0004615	CsAcsn226.04G194800	CsAcsn226.09G211000	CsAmes1043.09G212100	AT3G58470	CsBorowska.09G208700	CsCAM116.09G230400	CsCAM70.09G230900	CsCN113611.09G213300	CsGiessen4.09G207600	CsJoelle.09G213900	CsLicalla.09G213000	CsLindo.09G205900	CsPrytzh.09G206900	CsAmes1043.06G192400	CsSvalof.09G210600	CsAcsn226.06G194900	CsBorowska.06G191200	CsCAM70.04G209900	CsCN113611.06G193800	CsJoelle.04G197700	CsAmes1043.04G197200	CsLicalla.06G193000	CsPrytzh.04G191900	CsSvalof.06G190700	CsBorowska.04G194200	CsCAM116.04G209500	CsCAM116.06G202700	CsCAM70.06G204000	CsCN113611.04G197500	CsGiessen4.04G193400	CsGiessen4.06G189600	CsJoelle.06G195300	CsLicalla.04G196000	CsLindo.04G192300	CsLindo.06G189300	CsPrytzh.06G189300	CsSvalof.04G190400
N0.HOG0005663 OG0004616	CsAcsn226.04G194900	CsAcsn226.09G211100	CsAmes1043.09G212200	AT3G58480	CsBorowska.09G208800	CsCAM116.09G230500	CsCAM70.09G231000	CsCN113611.09G213400	CsGiessen4.09G207700	CsJoelle.09G214000	CsLicalla.09G213100	CsLindo.09G206000	CsPrytzh.09G207000	CsAmes1043.06G192500	CsSvalof.09G210700	CsAcsn226.06G195000	CsBorowska.06G191300	CsCAM70.04G210000	CsCN113611.06G193900	CsJoelle.04G197800	CsAmes1043.04G197300	CsLicalla.06G193100	CsPrytzh.04G192000	CsSvalof.06G190800	CsBorowska.04G194300	CsCAM116.04G209600	CsCAM116.06G202800	CsCAM70.06G204100	CsCN113611.04G197600	CsGiessen4.04G193500	CsGiessen4.06G189700	CsJoelle.06G195400	CsLicalla.04G196100	CsLindo.04G192400	CsLindo.06G189400	CsPrytzh.06G189400	CsSvalof.04G190500
N0.HOG0005664 OG0004617	CsAcsn226.04G195100	CsAcsn226.09G211300	CsAmes1043.09G212400	AT3G58490	CsBorowska.09G209000	CsCAM116.09G230700	CsCAM70.09G231200	CsCN113611.09G213600	CsGiessen4.09G207900	CsJoelle.09G214200	CsLicalla.09G213300	CsLindo.09G206200	CsPrytzh.09G207200	CsAmes1043.06G192700	CsSvalof.09G210900	CsAcsn226.06G195200	CsBorowska.06G191500	CsCAM70.04G210200	CsCN113611.06G194100	CsJoelle.04G198000	CsAmes1043.04G197500	CsLicalla.06G193300	CsPrytzh.04G192200	CsSvalof.06G191000	CsBorowska.04G194500	CsCAM116.04G209800	CsCAM116.06G203000	CsCAM70.06G204300	CsCN113611.04G197800	CsGiessen4.04G193700	CsGiessen4.06G189900	CsJoelle.06G195600	CsLicalla.04G196300	CsLindo.04G192600	CsLindo.06G189600	CsPrytzh.06G189600	CsSvalof.04G190700
N0.HOG0005665 OG0004618	CsAcsn226.04G195300	CsAcsn226.09G211500	CsAmes1043.09G212600	AT3G58510	CsBorowska.09G209200	CsCAM116.09G230900	CsCAM70.09G231400	CsCN113611.09G213800	CsGiessen4.09G208100	CsJoelle.09G214400	CsLicalla.09G213500	CsLindo.09G206400	CsPrytzh.09G207400	CsAmes1043.06G192900	CsSvalof.09G211100	CsAcsn226.06G195400	CsBorowska.06G191700	CsCAM70.04G210400	CsCN113611.06G194300	CsJoelle.04G198200	CsAmes1043.04G197700	CsLicalla.06G193500	CsPrytzh.04G192400	CsSvalof.06G191200	CsBorowska.04G194700	CsCAM116.04G210000	CsCAM116.06G203200	CsCAM70.06G204500	CsCN113611.04G198000	CsGiessen4.04G193900	CsGiessen4.06G190100	CsJoelle.06G195800	CsLicalla.04G196500	CsLindo.04G192800	CsLindo.06G189800	CsPrytzh.06G189800	CsSvalof.04G190900
N0.HOG0005666 OG0004619	CsAcsn226.04G195400	CsAcsn226.09G211600	CsAmes1043.09G212700	AT3G58520	CsBorowska.09G209300	CsCAM116.09G231000	CsCAM70.09G231500	CsCN113611.09G213900	CsGiessen4.09G208200	CsJoelle.09G214500	CsLicalla.09G213600	CsLindo.09G206500	CsPrytzh.09G207500	CsAmes1043.06G193000	CsSvalof.09G211200	CsAcsn226.06G195500	CsBorowska.06G191800	CsCAM70.04G210500	CsCN113611.06G194400	CsJoelle.04G198300	CsAmes1043.04G197800	CsLicalla.06G193600	CsPrytzh.04G192500	CsSvalof.06G191300	CsBorowska.04G194800	CsCAM116.04G210100	CsCAM116.06G203300	CsCAM70.06G204600	CsCN113611.04G198100	CsGiessen4.04G194000	CsGiessen4.06G190200	CsJoelle.06G195900	CsLicalla.04G196600	CsLindo.04G192900	CsLindo.06G189900	CsPrytzh.06G189900	CsSvalof.04G191100
N0.HOG0005667 OG0004620	CsAcsn226.04G195700	CsAcsn226.09G211900	CsAmes1043.09G213000	AT3G58550	CsBorowska.09G209600	CsCAM116.09G231400	CsCAM70.09G231900	CsCN113611.09G214200	CsGiessen4.09G208500	CsJoelle.09G214900	CsLicalla.09G213900	CsLindo.09G206800	CsPrytzh.09G207800	CsAmes1043.06G193200	CsSvalof.09G211600	CsAcsn226.06G195700	CsBorowska.06G192000	CsCAM70.04G210900	CsCN113611.06G194600	CsJoelle.04G198500	CsAmes1043.04G198000	CsLicalla.06G193800	CsPrytzh.04G192800	CsSvalof.06G191500	CsBorowska.04G195000	CsCAM116.04G210500	CsCAM116.06G203500	CsCAM70.06G204800	CsCN113611.04G198300	CsGiessen4.04G194200	CsGiessen4.06G190400	CsJoelle.06G196100	CsLicalla.04G196900	CsLindo.04G193200	CsLindo.06G190100	CsPrytzh.06G190100	CsSvalof.04G191300
N0.HOG0005668 OG0004621	CsAcsn226.04G195900	CsAcsn226.09G212100	CsAmes1043.09G213200	AT3G58570	CsBorowska.09G209800	CsCAM116.09G231600	CsCAM70.09G232100	CsCN113611.09G214400	CsGiessen4.09G208700	CsJoelle.09G215100	CsLicalla.09G214100	CsLindo.09G207000	CsPrytzh.09G208000	CsAmes1043.06G193400	CsSvalof.09G211800	CsAcsn226.06G195900	CsBorowska.06G192200	CsCAM70.04G211100	CsCN113611.06G194800	CsJoelle.04G198700	CsAmes1043.04G198200	CsLicalla.06G194000	CsPrytzh.04G193000	CsSvalof.06G191700	CsBorowska.04G195200	CsCAM116.04G210700	CsCAM116.06G203700	CsCAM70.06G205000	CsCN113611.04G198500	CsGiessen4.04G194400	CsGiessen4.06G190600	CsJoelle.06G196300	CsLicalla.04G197100	CsLindo.04G193400	CsLindo.06G190300	CsPrytzh.06G190300	CsSvalof.04G191500
N0.HOG0005669 OG0004622	CsAcsn226.04G196100	CsAcsn226.09G212300	CsAmes1043.09G213400	AT3G58590	CsBorowska.09G210000	CsCAM116.09G231800	CsCAM70.09G232300	CsCN113611.09G214600	CsGiessen4.09G208900	CsJoelle.09G215300	CsLicalla.09G214300	CsLindo.09G207200	CsPrytzh.09G208200	CsAmes1043.06G193600	CsSvalof.09G212000	CsAcsn226.06G196100	CsBorowska.06G192400	CsCAM70.04G211300	CsCN113611.06G195000	CsJoelle.04G198900	CsAmes1043.04G198400	CsLicalla.06G194200	CsPrytzh.04G193200	CsSvalof.06G191900	CsBorowska.04G195400	CsCAM116.04G210900	CsCAM116.06G203900	CsCAM70.06G205200	CsCN113611.04G198700	CsGiessen4.04G194600	CsGiessen4.06G190800	CsJoelle.06G196500	CsLicalla.04G197300	CsLindo.04G193600	CsLindo.06G190500	CsPrytzh.06G190500	CsSvalof.04G191600
N0.HOG0005670 OG0004623	CsAcsn226.04G196200	CsAcsn226.09G212400	CsAmes1043.09G213500	AT3G58600	CsBorowska.09G210100	CsCAM116.09G231900	CsCAM70.09G232400	CsCN113611.09G214700	CsGiessen4.09G209000	CsJoelle.09G215400	CsLicalla.09G214400	CsLindo.09G207300	CsPrytzh.09G208300	CsAmes1043.06G193700	CsSvalof.09G212100	CsAcsn226.06G196200	CsBorowska.06G192500	CsCAM70.04G211400	CsCN113611.06G195100	CsJoelle.04G199000	CsAmes1043.04G198500	CsLicalla.06G194300	CsPrytzh.04G193300	CsSvalof.06G192000	CsBorowska.04G195500	CsCAM116.04G211000	CsCAM116.06G204000	CsCAM70.06G205300	CsCN113611.04G198800	CsGiessen4.04G194700	CsGiessen4.06G190900	CsJoelle.06G196600	CsLicalla.04G197400	CsLindo.04G193700	CsLindo.06G190600	CsPrytzh.06G190600	CsSvalof.04G191700
N0.HOG0005671 OG0004624	CsAcsn226.04G196300	CsAcsn226.09G212500	CsAmes1043.09G213600	AT3G58610	CsBorowska.09G210200	CsCAM116.09G232000	CsCAM70.09G232500	CsCN113611.09G214800	CsGiessen4.09G209100	CsJoelle.09G215500	CsLicalla.09G214500	CsLindo.09G207400	CsPrytzh.09G208400	CsAmes1043.06G193800	CsSvalof.09G212200	CsAcsn226.06G196300	CsBorowska.06G192600	CsCAM70.04G211500	CsCN113611.06G195200	CsJoelle.04G199100	CsAmes1043.04G198600	CsLicalla.06G194400	CsPrytzh.04G193400	CsSvalof.06G192100	CsBorowska.04G195600	CsCAM116.04G211100	CsCAM116.06G204100	CsCAM70.06G205400	CsCN113611.04G198900	CsGiessen4.04G194800	CsGiessen4.06G191000	CsJoelle.06G196700	CsLicalla.04G197500	CsLindo.04G193800	CsLindo.06G190700	CsPrytzh.06G190700	CsSvalof.04G191800
N0.HOG0005672 OG0004625	CsAcsn226.04G196400	CsAcsn226.09G212600	CsAmes1043.09G213700	AT3G58620	CsBorowska.09G210300	CsCAM116.09G232100	CsCAM70.09G232600	CsCN113611.09G214900	CsGiessen4.09G209200	CsJoelle.09G215600	CsLicalla.09G214600	CsLindo.09G207500	CsPrytzh.09G208500	CsAmes1043.06G193900	CsSvalof.09G212300	CsAcsn226.06G196400	CsBorowska.06G192700	CsCAM70.04G211600	CsCN113611.06G195300	CsJoelle.04G199200	CsAmes1043.04G198700	CsLicalla.06G194500	CsPrytzh.04G193500	CsSvalof.06G192200	CsBorowska.04G195700	CsCAM116.04G211200	CsCAM116.06G204300	CsCAM70.06G205500	CsCN113611.04G199000	CsGiessen4.04G194900	CsGiessen4.06G191100	CsJoelle.06G196800	CsLicalla.04G197600	CsLindo.04G193900	CsLindo.06G190800	CsPrytzh.06G190800	CsSvalof.04G191900
N0.HOG0005673 OG0004626	CsAcsn226.04G196600	CsAcsn226.09G212800	CsAmes1043.09G213800	AT3G58630	CsBorowska.09G210500	CsCAM116.09G232200	CsCAM70.09G232700	CsCN113611.09G215000	CsGiessen4.09G209300	CsJoelle.09G215700	CsLicalla.09G214800	CsLindo.09G207600	CsPrytzh.09G208700	CsAmes1043.06G194000	CsSvalof.09G212500	CsAcsn226.06G196600	CsBorowska.06G192900	CsCAM70.04G211800	CsCN113611.06G195600	CsJoelle.04G199300	CsAmes1043.04G198800	CsLicalla.06G194700	CsPrytzh.04G193600	CsSvalof.06G192400	CsBorowska.04G195800	CsCAM116.04G211400	CsCAM116.06G204500	CsCAM70.06G205700	CsCN113611.04G199200	CsGiessen4.04G195000	CsGiessen4.06G191200	CsJoelle.06G197100	CsLicalla.04G197800	CsLindo.04G194000	CsLindo.06G190900	CsPrytzh.06G190900	CsSvalof.04G192000
N0.HOG0005674 OG0004627	CsAcsn226.04G196800	CsAcsn226.09G213100	CsAmes1043.09G214100	AT3G58650	CsBorowska.09G210700	CsCAM116.09G232500	CsCAM70.09G233000	CsCN113611.09G215300	CsGiessen4.09G209500	CsJoelle.09G215900	CsLicalla.09G215100	CsLindo.09G207800	CsPrytzh.09G209000	CsAmes1043.06G194200	CsSvalof.09G212700	CsAcsn226.06G196800	CsBorowska.06G193100	CsCAM70.04G212000	CsCN113611.06G195800	CsJoelle.04G199500	CsAmes1043.04G199000	CsLicalla.06G194900	CsPrytzh.04G193800	CsSvalof.06G192600	CsBorowska.04G196000	CsCAM116.04G211600	CsCAM116.06G204700	CsCAM70.06G205900	CsCN113611.04G199400	CsGiessen4.04G195200	CsGiessen4.06G191400	CsJoelle.06G197300	CsLicalla.04G198000	CsLindo.04G194200	CsLindo.06G191100	CsPrytzh.06G191100	CsSvalof.04G192200
N0.HOG0005675 OG0004628	CsAcsn226.04G197000	CsAcsn226.09G213300	CsAmes1043.09G214300	AT3G58670	CsBorowska.09G210900	CsCAM116.09G232700	CsCAM70.09G233200	CsCN113611.09G215500	CsGiessen4.09G209700	CsJoelle.09G216100	CsLicalla.09G215300	CsLindo.09G208000	CsPrytzh.09G209200	CsAmes1043.06G194400	CsSvalof.09G212900	CsAcsn226.06G197000	CsBorowska.06G193300	CsCAM70.04G212200	CsCN113611.06G196000	CsJoelle.04G199700	CsAmes1043.04G199200	CsLicalla.06G195100	CsPrytzh.04G194000	CsSvalof.06G192800	CsBorowska.04G196200	CsCAM116.04G211800	CsCAM116.06G204900	CsCAM70.06G206100	CsCN113611.04G199600	CsGiessen4.04G195400	CsGiessen4.06G191600	CsJoelle.06G197500	CsLicalla.04G198200	CsLindo.04G194400	CsLindo.06G191300	CsPrytzh.06G191300	CsSvalof.04G192400
N0.HOG0005676 OG0004629	CsAcsn226.04G197100	CsAcsn226.09G213500	CsAmes1043.09G214500	AT3G58680	CsBorowska.09G211000	CsCAM116.09G232900	CsCAM70.09G233400	CsCN113611.09G215700	CsGiessen4.09G209900	CsJoelle.09G216300	CsLicalla.09G215500	CsLindo.09G208100	CsPrytzh.09G209300	CsAmes1043.06G194500	CsSvalof.09G213000	CsAcsn226.06G197100	CsBorowska.06G193400	CsCAM70.04G212300	CsCN113611.06G196100	CsJoelle.04G199800	CsAmes1043.04G199300	CsLicalla.06G195200	CsPrytzh.04G194100	CsSvalof.06G192900	CsBorowska.04G196300	CsCAM116.04G211900	CsCAM116.06G205000	CsCAM70.06G206200	CsCN113611.04G199700	CsGiessen4.04G195500	CsGiessen4.06G191700	CsJoelle.06G197600	CsLicalla.04G198300	CsLindo.04G194500	CsLindo.06G191400	CsPrytzh.06G191400	CsSvalof.04G192500
N0.HOG0005677 OG0004630	CsAcsn226.04G197200	CsAcsn226.09G213600	CsAmes1043.09G214600	AT3G58690	CsBorowska.09G211100	CsCAM116.09G233000	CsCAM70.09G233500	CsCN113611.09G215800	CsGiessen4.09G210000	CsJoelle.09G216400	CsLicalla.09G215600	CsLindo.09G208200	CsPrytzh.09G209400	CsAmes1043.06G194600	CsSvalof.09G213100	CsAcsn226.06G197200	CsBorowska.06G193500	CsCAM70.04G212400	CsCN113611.06G196200	CsJoelle.04G199900	CsAmes1043.04G199400	CsLicalla.06G195300	CsPrytzh.04G194200	CsSvalof.06G193000	CsBorowska.04G196400	CsCAM116.04G212000	CsCAM116.06G205100	CsCAM70.06G206300	CsCN113611.04G199800	CsGiessen4.04G195600	CsGiessen4.06G191800	CsJoelle.06G197700	CsLicalla.04G198400	CsLindo.04G194600	CsLindo.06G191500	CsPrytzh.06G191600	CsSvalof.04G192600
N0.HOG0005678 OG0004631	CsAcsn226.04G197500	CsAcsn226.09G213900	CsAmes1043.09G214900	AT3G58720	CsBorowska.09G211400	CsCAM116.09G233300	CsCAM70.09G233800	CsCN113611.09G216100	CsGiessen4.09G210300	CsJoelle.09G216700	CsLicalla.09G215900	CsLindo.09G208500	CsPrytzh.09G209700	CsAmes1043.06G194900	CsSvalof.09G213400	CsAcsn226.06G197500	CsBorowska.06G193800	CsCAM70.04G212700	CsCN113611.06G196500	CsJoelle.04G200200	CsAmes1043.04G199700	CsLicalla.06G195600	CsPrytzh.04G194500	CsSvalof.06G193300	CsBorowska.04G196700	CsCAM116.04G212300	CsCAM116.06G205400	CsCAM70.06G206600	CsCN113611.04G200100	CsGiessen4.04G195900	CsGiessen4.06G192000	CsJoelle.06G198000	CsLicalla.04G198700	CsLindo.04G194900	CsLindo.06G191800	CsPrytzh.06G191900	CsSvalof.04G192900
N0.HOG0005679 OG0004632	CsAcsn226.04G197600	CsAcsn226.09G214000	CsAmes1043.09G215000	AT3G58730	CsBorowska.09G211500	CsCAM116.09G233400	CsCAM70.09G233900	CsCN113611.09G216200	CsGiessen4.09G210400	CsJoelle.09G216800	CsLicalla.09G216000	CsLindo.09G208600	CsPrytzh.09G209800	CsAmes1043.06G195000	CsSvalof.09G213500	CsAcsn226.06G197600	CsBorowska.06G193900	CsCAM70.04G212800	CsCN113611.06G196600	CsJoelle.04G200300	CsAmes1043.04G199800	CsLicalla.06G195700	CsPrytzh.04G194600	CsSvalof.06G193400	CsBorowska.04G196800	CsCAM116.04G212400	CsCAM116.06G205500	CsCAM70.06G206700	CsCN113611.04G200200	CsGiessen4.04G196000	CsGiessen4.06G192100	CsJoelle.06G198100	CsLicalla.04G198800	CsLindo.04G195000	CsLindo.06G191900	CsPrytzh.06G192000	CsSvalof.04G193000
N0.HOG0005680 OG0004633	CsAcsn226.04G197700	CsAcsn226.09G214200	CsAmes1043.09G215200	AT3G58750	CsBorowska.09G211700	CsCAM116.09G233600	CsCAM70.09G234100	CsCN113611.09G216400	CsGiessen4.09G210600	CsJoelle.09G217000	CsLicalla.09G216100	CsLindo.09G208800	CsPrytzh.09G210000	CsAmes1043.06G195200	CsSvalof.09G213700	CsAcsn226.06G197800	CsBorowska.06G194100	CsCAM70.04G213000	CsCN113611.06G196800	CsJoelle.04G200400	CsAmes1043.04G200000	CsLicalla.06G195900	CsPrytzh.04G194800	CsSvalof.06G193600	CsBorowska.04G197000	CsCAM116.04G212600	CsCAM116.06G205700	CsCAM70.06G206900	CsCN113611.04G200400	CsGiessen4.04G196200	CsGiessen4.06G192300	CsJoelle.06G198300	CsLicalla.04G198900	CsLindo.04G195200	CsLindo.06G192100	CsPrytzh.06G192200	CsSvalof.04G193200
N0.HOG0005681 OG0004634	CsAcsn226.04G197800	CsAcsn226.09G214300	CsAmes1043.09G215300	AT3G58760	CsBorowska.09G211800	CsCAM116.09G233700	CsCAM70.09G234200	CsCN113611.09G216500	CsGiessen4.09G210700	CsJoelle.09G217100	CsLicalla.09G216200	CsLindo.09G208900	CsPrytzh.09G210100	CsAmes1043.06G195300	CsSvalof.09G213800	CsAcsn226.06G197900	CsBorowska.06G194200	CsCAM70.04G213100	CsCN113611.06G196900	CsJoelle.04G200500	CsAmes1043.04G200100	CsLicalla.06G196000	CsPrytzh.04G194900	CsSvalof.06G193700	CsBorowska.04G197100	CsCAM116.04G212700	CsCAM116.06G205800	CsCAM70.06G207000	CsCN113611.04G200500	CsGiessen4.04G196300	CsGiessen4.06G192400	CsJoelle.06G198400	CsLicalla.04G199000	CsLindo.04G195300	CsLindo.06G192200	CsPrytzh.06G192300	CsSvalof.04G193300
N0.HOG0005682 OG0004635	CsAcsn226.04G198000	CsAcsn226.09G214500	CsAmes1043.09G215500	AT3G58780	CsBorowska.09G212000	CsCAM116.09G233900	CsCAM70.09G234400	CsCN113611.09G216600	CsGiessen4.09G210800	CsJoelle.09G217300	CsLicalla.09G216400	CsLindo.09G209000	CsPrytzh.09G210300	CsAmes1043.06G195500	CsSvalof.09G213900	CsAcsn226.06G198000	CsBorowska.06G194400	CsCAM70.04G213300	CsCN113611.06G197000	CsJoelle.04G200700	CsAmes1043.04G200300	CsLicalla.06G196200	CsPrytzh.04G195100	CsSvalof.06G193800	CsBorowska.04G197200	CsCAM116.04G212900	CsCAM116.06G206000	CsCAM70.06G207200	CsCN113611.04G200600	CsGiessen4.04G196400	CsGiessen4.06G192500	CsJoelle.06G198500	CsLicalla.04G199100	CsLindo.04G195500	CsLindo.06G192300	CsPrytzh.06G192400	CsSvalof.04G193400
N0.HOG0005683 OG0004636	CsAcsn226.04G198100	CsAcsn226.09G214600	CsAmes1043.09G215600	AT3G58790	CsBorowska.09G212100	CsCAM116.09G234000	CsCAM70.09G234500	CsCN113611.09G216700	CsGiessen4.09G210900	CsJoelle.09G217400	CsLicalla.09G216500	CsLindo.09G209100	CsPrytzh.09G210400	CsAmes1043.06G195600	CsSvalof.09G214000	CsAcsn226.06G198100	CsBorowska.06G194500	CsCAM70.04G213400	CsCN113611.06G197100	CsJoelle.04G200800	CsAmes1043.04G200400	CsLicalla.06G196300	CsPrytzh.04G195200	CsSvalof.06G193900	CsBorowska.04G197300	CsCAM116.04G213000	CsCAM116.06G206100	CsCAM70.06G207300	CsCN113611.04G200700	CsGiessen4.04G196500	CsGiessen4.06G192600	CsJoelle.06G198600	CsLicalla.04G199200	CsLindo.04G195600	CsLindo.06G192400	CsPrytzh.06G192500	CsSvalof.04G193500
N0.HOG0005684 OG0004637	CsAcsn226.04G198200	CsAcsn226.09G214700	CsAmes1043.09G215700	AT3G58800	CsBorowska.09G212200	CsCAM116.09G234100	CsCAM70.09G234600	CsCN113611.09G216800	CsGiessen4.09G211000	CsJoelle.09G217500	CsLicalla.09G216600	CsLindo.09G209200	CsPrytzh.09G210500	CsAmes1043.06G195700	CsSvalof.09G214100	CsAcsn226.06G198200	CsBorowska.06G194600	CsCAM70.04G213500	CsCN113611.06G197200	CsJoelle.04G200900	CsAmes1043.04G200500	CsLicalla.06G196400	CsPrytzh.04G195300	CsSvalof.06G194000	CsBorowska.04G197400	CsCAM116.04G213100	CsCAM116.06G206200	CsCAM70.06G207400	CsCN113611.04G200800	CsGiessen4.04G196600	CsGiessen4.06G192700	CsJoelle.06G198700	CsLicalla.04G199300	CsLindo.04G195700	CsLindo.06G192500	CsPrytzh.06G192600	CsSvalof.04G193600
N0.HOG0005685 OG0004638	CsAcsn226.04G198300	CsAcsn226.09G214800	CsAmes1043.09G215800	AT3G58830	CsBorowska.09G212300	CsCAM116.09G234200	CsCAM70.09G234700	CsCN113611.09G216900	CsGiessen4.09G211100	CsJoelle.09G217600	CsLicalla.09G216700	CsLindo.09G209300	CsPrytzh.09G210600	CsAmes1043.06G195900	CsSvalof.09G214200	CsAcsn226.06G198400	CsBorowska.06G194800	CsCAM70.04G213700	CsCN113611.06G197500	CsJoelle.04G201200	CsAmes1043.04G200600	CsLicalla.06G196600	CsPrytzh.04G195600	CsSvalof.06G194200	CsBorowska.04G197700	CsCAM116.04G213200	CsCAM116.06G206500	CsCAM70.06G207700	CsCN113611.04G201100	CsGiessen4.04G196900	CsGiessen4.06G193000	CsJoelle.06G198900	CsLicalla.04G199400	CsLindo.04G195800	CsLindo.06G192700	CsPrytzh.06G192900	CsSvalof.04G193700
N0.HOG0005686 OG0004639	CsAcsn226.04G198400	CsAcsn226.09G214900	CsAmes1043.09G215900	AT3G58840	CsBorowska.09G212400	CsCAM116.09G234300	CsCAM70.09G234800	CsCN113611.09G217000	CsGiessen4.09G211200	CsJoelle.09G217700	CsLicalla.09G216800	CsLindo.09G209400	CsPrytzh.09G210700	CsAmes1043.06G196000	CsSvalof.09G214300	CsAcsn226.06G198500	CsBorowska.06G194900	CsCAM70.04G213800	CsCN113611.06G197600	CsJoelle.04G201300	CsAmes1043.04G200700	CsLicalla.06G196700	CsPrytzh.04G195700	CsSvalof.06G194300	CsBorowska.04G197800	CsCAM116.04G213300	CsCAM116.06G206600	CsCAM70.06G207800	CsCN113611.04G201200	CsGiessen4.04G197000	CsGiessen4.06G193100	CsJoelle.06G199000	CsLicalla.04G199500	CsLindo.04G195900	CsLindo.06G192800	CsPrytzh.06G193000	CsSvalof.04G193800
N0.HOG0005687 OG0004640	CsAcsn226.04G199000	CsAcsn226.05G306000	CsAmes1043.05G306900	AT3G58970	CsBorowska.05G303300	CsCAM116.05G324700	CsCAM70.05G322700	CsCN113611.05G310100	CsGiessen4.05G301400	CsJoelle.05G310300	CsLicalla.05G307900	CsLindo.05G300900	CsPrytzh.05G299500	CsAmes1043.06G196400	CsSvalof.05G304600	CsAcsn226.06G198800	CsBorowska.06G195200	CsCAM70.04G214400	CsCN113611.06G197900	CsJoelle.04G201900	CsAmes1043.04G201300	CsLicalla.06G197100	CsPrytzh.04G196300	CsSvalof.06G194700	CsBorowska.04G198400	CsCAM116.04G213900	CsCAM116.06G207000	CsCAM70.06G208200	CsCN113611.04G201800	CsGiessen4.04G197600	CsGiessen4.06G193500	CsJoelle.06G199200	CsLicalla.04G200100	CsLindo.04G196500	CsLindo.06G193200	CsPrytzh.06G193400	CsSvalof.04G194400
N0.HOG0005688 OG0004641	CsAcsn226.04G199300	CsAcsn226.05G306300	CsAmes1043.05G307200	AT3G58990	CsBorowska.05G303600	CsCAM116.05G325000	CsCAM70.05G323000	CsCN113611.05G310400	CsGiessen4.05G301700	CsJoelle.05G310600	CsLicalla.05G308200	CsLindo.05G301200	CsPrytzh.05G299800	CsAmes1043.06G196500	CsSvalof.05G304900	CsAcsn226.06G199000	CsBorowska.06G195300	CsCAM70.04G214700	CsCN113611.06G198100	CsJoelle.04G202300	CsAmes1043.04G201700	CsLicalla.06G197300	CsPrytzh.04G196600	CsSvalof.06G194800	CsBorowska.04G198800	CsCAM116.04G214200	CsCAM116.06G207200	CsCAM70.06G208400	CsCN113611.04G202100	CsGiessen4.04G197900	CsGiessen4.06G193600	CsJoelle.06G199400	CsLicalla.04G200400	CsLindo.04G196900	CsLindo.06G193300	CsPrytzh.06G193500	CsSvalof.04G194700
N0.HOG0005689 OG0004642	CsAcsn226.04G199600	CsAcsn226.05G307100	CsAmes1043.05G308100	AT3G59010	CsBorowska.05G304300	CsCAM116.05G325700	CsCAM70.05G323700	CsCN113611.05G311000	CsGiessen4.05G302100	CsJoelle.05G311200	CsLicalla.05G309000	CsLindo.05G301800	CsPrytzh.05G300500	CsAmes1043.06G196700	CsSvalof.05G305400	CsAcsn226.06G199200	CsBorowska.06G195500	CsCAM70.04G215100	CsCN113611.06G198300	CsJoelle.04G202600	CsAmes1043.04G201900	CsLicalla.06G197500	CsPrytzh.04G196800	CsSvalof.06G195000	CsBorowska.04G199000	CsCAM116.04G214600	CsCAM116.06G207400	CsCAM70.06G208600	CsCN113611.04G202300	CsGiessen4.04G198100	CsGiessen4.06G193800	CsJoelle.06G199600	CsLicalla.04G200700	CsLindo.04G197100	CsLindo.06G193500	CsPrytzh.06G193700	CsSvalof.04G195000
N0.HOG0005690 OG0004643	CsAcsn226.04G199700	CsAcsn226.05G307200	CsAmes1043.05G308200	AT3G59020	CsBorowska.05G304400	CsCAM116.05G325800	CsCAM70.05G323800	CsCN113611.05G311100	CsGiessen4.05G302200	CsJoelle.05G311300	CsLicalla.05G309100	CsLindo.05G301900	CsPrytzh.05G300600	CsAmes1043.06G196800	CsSvalof.05G305500	CsAcsn226.06G199300	CsBorowska.06G195600	CsCAM70.04G215200	CsCN113611.06G198400	CsJoelle.04G202700	CsAmes1043.04G202000	CsLicalla.06G197600	CsPrytzh.04G196900	CsSvalof.06G195100	CsBorowska.04G199100	CsCAM116.04G214700	CsCAM116.06G207700	CsCAM70.06G208700	CsCN113611.04G202400	CsGiessen4.04G198200	CsGiessen4.06G193900	CsJoelle.06G199700	CsLicalla.04G200800	CsLindo.04G197200	CsLindo.06G193600	CsPrytzh.06G193800	CsSvalof.04G195100
N0.HOG0005691 OG0004644	CsAcsn226.04G200000	CsAcsn226.05G307400	CsAmes1043.05G308400	AT3G59040	CsBorowska.05G304600	CsCAM116.05G326000	CsCAM70.05G324000	CsCN113611.05G311300	CsGiessen4.05G302400	CsJoelle.05G311500	CsLicalla.05G309300	CsLindo.05G302100	CsPrytzh.05G300800	CsAmes1043.06G197000	CsSvalof.05G305700	CsAcsn226.06G199500	CsBorowska.06G195800	CsCAM70.04G215500	CsCN113611.06G198600	CsJoelle.04G203000	CsAmes1043.04G202300	CsLicalla.06G197800	CsPrytzh.04G197200	CsSvalof.06G195300	CsBorowska.04G199400	CsCAM116.04G215000	CsCAM116.06G207900	CsCAM70.06G208900	CsCN113611.04G202700	CsGiessen4.04G198500	CsGiessen4.06G194100	CsJoelle.06G199900	CsLicalla.04G201100	CsLindo.04G197500	CsLindo.06G193800	CsPrytzh.06G194000	CsSvalof.04G195400
N0.HOG0005692 OG0004645	CsAcsn226.04G200100	CsAcsn226.05G307500	CsAmes1043.05G308500	AT3G59050	CsBorowska.05G304700	CsCAM116.05G326100	CsCAM70.05G324100	CsCN113611.05G311400	CsGiessen4.05G302500	CsJoelle.05G311600	CsLicalla.05G309400	CsLindo.05G302200	CsPrytzh.05G300900	CsAmes1043.06G197100	CsSvalof.05G305800	CsAcsn226.06G199600	CsBorowska.06G195900	CsCAM70.04G215600	CsCN113611.06G198700	CsJoelle.04G203100	CsAmes1043.04G202400	CsLicalla.06G197900	CsPrytzh.04G197300	CsSvalof.06G195400	CsBorowska.04G199500	CsCAM116.04G215100	CsCAM116.06G208000	CsCAM70.06G209000	CsCN113611.04G202800	CsGiessen4.04G198600	CsGiessen4.06G194200	CsJoelle.06G200000	CsLicalla.04G201200	CsLindo.04G197600	CsLindo.06G193900	CsPrytzh.06G194100	CsSvalof.04G195500
N0.HOG0005693 OG0004646	CsAcsn226.04G200200	CsAcsn226.05G307600	CsAmes1043.05G308600	AT3G59060	CsBorowska.05G304800	CsCAM116.05G326200	CsCAM70.05G324200	CsCN113611.05G311500	CsGiessen4.05G302600	CsJoelle.05G311700	CsLicalla.05G309500	CsLindo.05G302300	CsPrytzh.05G301000	CsAmes1043.06G197200	CsSvalof.05G305900	CsAcsn226.06G199700	CsBorowska.06G196000	CsCAM70.04G215700	CsCN113611.06G198800	CsJoelle.04G203200	CsAmes1043.04G202500	CsLicalla.06G198000	CsPrytzh.04G197400	CsSvalof.06G195500	CsBorowska.04G199600	CsCAM116.04G215200	CsCAM116.06G208100	CsCAM70.06G209100	CsCN113611.04G202900	CsGiessen4.04G198700	CsGiessen4.06G194300	CsJoelle.06G200100	CsLicalla.04G201300	CsLindo.04G197700	CsLindo.06G194000	CsPrytzh.06G194200	CsSvalof.04G195600
N0.HOG0005694 OG0004647	CsAcsn226.04G200300	CsAcsn226.05G307800	CsAmes1043.05G308800	AT3G59080	CsBorowska.05G305000	CsCAM116.05G326400	CsCAM70.05G324400	CsCN113611.05G311700	CsGiessen4.05G302800	CsJoelle.05G311900	CsLicalla.05G309700	CsLindo.05G302500	CsPrytzh.05G301200	CsAmes1043.06G197300	CsSvalof.05G306100	CsAcsn226.06G199800	CsBorowska.06G196100	CsCAM70.04G215800	CsCN113611.06G199000	CsJoelle.04G203300	CsAmes1043.04G202600	CsLicalla.06G198100	CsPrytzh.04G197500	CsSvalof.06G195600	CsBorowska.04G199700	CsCAM116.04G215300	CsCAM116.06G208300	CsCAM70.06G209200	CsCN113611.04G203000	CsGiessen4.04G198800	CsGiessen4.06G194400	CsJoelle.06G200300	CsLicalla.04G201400	CsLindo.04G197800	CsLindo.06G194100	CsPrytzh.06G194300	CsSvalof.04G195700
N0.HOG0005695 OG0004648	CsAcsn226.04G200400	CsAcsn226.05G142400	CsAmes1043.05G141700	AT2G34350	CsBorowska.05G141500	CsCAM116.05G148300	CsCAM70.05G147100	CsCN113611.05G144700	CsGiessen4.05G140800	CsJoelle.05G143600	CsLicalla.05G143900	CsLindo.05G141400	CsPrytzh.05G139400	CsAmes1043.06G197400	CsSvalof.05G141100	CsAcsn226.06G199900	CsBorowska.06G196200	CsCAM70.04G215900	CsCN113611.06G199100	CsJoelle.04G203400	CsAmes1043.04G202700	CsLicalla.06G198200	CsPrytzh.04G197600	CsSvalof.06G195700	CsBorowska.04G199800	CsCAM116.04G215400	CsCAM116.06G208400	CsCAM70.06G209300	CsCN113611.04G203100	CsGiessen4.04G198900	CsGiessen4.06G194500	CsJoelle.06G200400	CsLicalla.04G201500	CsLindo.04G197900	CsLindo.06G194200	CsPrytzh.06G194400	CsSvalof.04G195800
N0.HOG0005696 OG0004649	CsAcsn226.04G200500	CsAcsn226.05G142300	CsAmes1043.05G141600	AT2G34355	CsBorowska.05G141400	CsCAM116.05G148200	CsCAM70.05G147000	CsCN113611.05G144600	CsGiessen4.05G140700	CsJoelle.05G143500	CsLicalla.05G143800	CsLindo.05G141300	CsPrytzh.05G139300	CsAmes1043.06G197500	CsSvalof.05G141000	CsAcsn226.06G200000	CsBorowska.06G196300	CsCAM70.04G216000	CsCN113611.06G199200	CsJoelle.04G203500	CsAmes1043.04G202800	CsLicalla.06G198300	CsPrytzh.04G197700	CsSvalof.06G195800	CsBorowska.04G199900	CsCAM116.04G215500	CsCAM116.06G208500	CsCAM70.06G209400	CsCN113611.04G203200	CsGiessen4.04G199000	CsGiessen4.06G194600	CsJoelle.06G200500	CsLicalla.04G201600	CsLindo.04G198000	CsLindo.06G194300	CsPrytzh.06G194500	CsSvalof.04G195900
N0.HOG0005697 OG0004650	CsAcsn226.04G200600	CsAcsn226.05G142200	CsAmes1043.05G141500	AT2G34357	CsBorowska.05G141300	CsCAM116.05G148100	CsCAM70.05G146900	CsCN113611.05G144500	CsGiessen4.05G140600	CsJoelle.05G143400	CsLicalla.05G143700	CsLindo.05G141200	CsPrytzh.05G139200	CsAmes1043.06G197600	CsSvalof.05G140900	CsAcsn226.06G200100	CsBorowska.06G196400	CsCAM70.04G216100	CsCN113611.06G199300	CsJoelle.04G203600	CsAmes1043.04G202900	CsLicalla.06G198400	CsPrytzh.04G197800	CsSvalof.06G195900	CsBorowska.04G200000	CsCAM116.04G215600	CsCAM116.06G208600	CsCAM70.06G209500	CsCN113611.04G203300	CsGiessen4.04G199100	CsGiessen4.06G194700	CsJoelle.06G200600	CsLicalla.04G201700	CsLindo.04G198100	CsLindo.06G194400	CsPrytzh.06G194600	CsSvalof.04G196000
N0.HOG0005698 OG0004651	CsAcsn226.04G201000	CsAcsn226.05G141900	CsAmes1043.05G141200	AT2G34380	CsBorowska.05G141000	CsCAM116.05G147800	CsCAM70.05G146600	CsCN113611.05G144200	CsGiessen4.05G140300	CsJoelle.05G143100	CsLicalla.05G143500	CsLindo.05G141000	CsPrytzh.05G138900	CsAmes1043.06G197800	CsSvalof.05G140600	CsAcsn226.06G200300	CsBorowska.06G196600	CsCAM70.04G216500	CsCN113611.06G199500	CsJoelle.04G204000	CsAmes1043.04G203200	CsLicalla.06G198600	CsPrytzh.04G198100	CsSvalof.06G196100	CsBorowska.04G200400	CsCAM116.04G216000	CsCAM116.06G208800	CsCAM70.06G209700	CsCN113611.04G203500	CsGiessen4.04G199300	CsGiessen4.06G194900	CsJoelle.06G200800	CsLicalla.04G202100	CsLindo.04G198500	CsLindo.06G194600	CsPrytzh.06G194800	CsSvalof.04G196400
N0.HOG0005699 OG0004652	CsAcsn226.04G201100	CsAcsn226.05G141800	CsAmes1043.05G141100	AT2G29870, AT2G34390	CsBorowska.05G140900	CsCAM116.05G147700	CsCAM70.05G146500	CsCN113611.05G144100	CsGiessen4.05G140200	NA	CsLicalla.05G143400	CsLindo.05G140900	CsPrytzh.05G138800	CsAmes1043.06G197900	CsSvalof.05G140500	CsAcsn226.06G200400	CsBorowska.06G196700	CsCAM70.04G216600	CsCN113611.06G199600	CsJoelle.04G204100	CsAmes1043.04G203300	CsLicalla.06G198700	CsPrytzh.04G198200	CsSvalof.06G196200	CsBorowska.04G200500	CsCAM116.04G216100	CsCAM116.06G208900	CsCAM70.06G209800	CsCN113611.04G203600	CsGiessen4.04G199400	CsGiessen4.06G195000	CsJoelle.06G200900	CsLicalla.04G202200	CsLindo.04G198600	CsLindo.06G194700	CsPrytzh.06G194900	CsSvalof.04G196500
N0.HOG0005700 OG0004653	CsAcsn226.04G201200	CsAcsn226.05G141700	CsAmes1043.05G141000	AT2G34400	CsBorowska.05G140800	CsCAM116.05G147600	CsCAM70.05G146400	CsCN113611.05G144000	CsGiessen4.05G140100	CsJoelle.05G143000	CsLicalla.05G143300	CsLindo.05G140800	CsPrytzh.05G138700	CsAmes1043.06G198000	CsSvalof.05G140400	CsAcsn226.06G200500	CsBorowska.06G196800	CsCAM70.04G216700	CsCN113611.06G199700	CsJoelle.04G204200	CsAmes1043.04G203400	CsLicalla.06G198800	CsPrytzh.04G198300	CsSvalof.06G196300	CsBorowska.04G200600	CsCAM116.04G216200	CsCAM116.06G209000	CsCAM70.06G209900	CsCN113611.04G203700	CsGiessen4.04G199500	CsGiessen4.06G195100	CsJoelle.06G201000	CsLicalla.04G202300	CsLindo.04G198700	CsLindo.06G194800	CsPrytzh.06G195000	CsSvalof.04G196600
N0.HOG0005701 OG0004654	CsAcsn226.04G201300	CsAcsn226.05G141600	CsAmes1043.05G140900	AT2G34410	CsBorowska.05G140700	CsCAM116.05G147500	CsCAM70.05G146300	CsCN113611.05G143900	CsGiessen4.05G140000	CsJoelle.05G142900	CsLicalla.05G143200	CsLindo.05G140700	CsPrytzh.05G138600	CsAmes1043.06G198100	CsSvalof.05G140300	CsAcsn226.06G200600	CsBorowska.06G196900	CsCAM70.04G216800	CsCN113611.06G199800	CsJoelle.04G204300	CsAmes1043.04G203500	CsLicalla.06G198900	CsPrytzh.04G198400	CsSvalof.06G196400	CsBorowska.04G200700	CsCAM116.04G216300	CsCAM116.06G209100	CsCAM70.06G210000	CsCN113611.04G203800	CsGiessen4.04G199600	CsGiessen4.06G195200	CsJoelle.06G201100	CsLicalla.04G202400	CsLindo.04G198800	CsLindo.06G194900	CsPrytzh.06G195100	CsSvalof.04G196700
N0.HOG0005702 OG0004655	CsAcsn226.04G201600	CsAcsn226.05G141200	CsAmes1043.05G140500	AT2G34440	CsBorowska.05G140300	CsCAM116.05G147100	CsCAM70.05G145900	CsCN113611.05G143500	CsGiessen4.05G139600	CsJoelle.05G142500	CsLicalla.05G142800	CsLindo.05G140300	CsPrytzh.05G138200	CsAmes1043.06G198400	CsSvalof.05G139900	CsAcsn226.06G200900	CsBorowska.06G197200	CsCAM70.04G217100	CsCN113611.06G200100	CsJoelle.04G204600	CsAmes1043.04G203800	CsLicalla.06G199200	CsPrytzh.04G198700	CsSvalof.06G196700	CsBorowska.04G201000	CsCAM116.04G216600	CsCAM116.06G209400	CsCAM70.06G210300	CsCN113611.04G204100	CsGiessen4.04G199900	CsGiessen4.06G195500	CsJoelle.06G201400	CsLicalla.04G202700	CsLindo.04G199100	CsLindo.06G195200	CsPrytzh.06G195400	CsSvalof.04G197000
N0.HOG0005703 OG0004656	CsAcsn226.04G201700	CsAcsn226.05G141100	CsAmes1043.05G140400	AT2G34450	CsBorowska.05G140200	CsCAM116.05G147000	CsCAM70.05G145800	CsCN113611.05G143400	CsGiessen4.05G139500	CsJoelle.05G142400	CsLicalla.05G142700	CsLindo.05G140200	CsPrytzh.05G138100	CsAmes1043.06G198500	CsSvalof.05G139800	CsAcsn226.06G201000	CsBorowska.06G197300	CsCAM70.04G217200	CsCN113611.06G200200	CsJoelle.04G204700	CsAmes1043.04G203900	CsLicalla.06G199300	CsPrytzh.04G198800	CsSvalof.06G196800	CsBorowska.04G201100	CsCAM116.04G216700	CsCAM116.06G209500	CsCAM70.06G210400	CsCN113611.04G204200	CsGiessen4.04G200000	CsGiessen4.06G195600	CsJoelle.06G201500	CsLicalla.04G202800	CsLindo.04G199200	CsLindo.06G195300	CsPrytzh.06G195500	CsSvalof.04G197100
N0.HOG0005704 OG0004657	CsAcsn226.04G201800	CsAcsn226.05G141000	CsAmes1043.05G140300	AT2G34460	CsBorowska.05G140100	CsCAM116.05G146900	CsCAM70.05G145700	CsCN113611.05G143300	CsGiessen4.05G139400	CsJoelle.05G142300	CsLicalla.05G142600	CsLindo.05G140100	CsPrytzh.05G138000	CsAmes1043.06G198600	CsSvalof.05G139700	CsAcsn226.06G201100	CsBorowska.06G197400	CsCAM70.04G217300	CsCN113611.06G200300	CsJoelle.04G204800	CsAmes1043.04G204000	CsLicalla.06G199400	CsPrytzh.04G198900	CsSvalof.06G196900	CsBorowska.04G201200	CsCAM116.04G216800	CsCAM116.06G209600	CsCAM70.06G210500	CsCN113611.04G204300	CsGiessen4.04G200100	CsGiessen4.06G195700	CsJoelle.06G201600	CsLicalla.04G202900	CsLindo.04G199300	CsLindo.06G195400	CsPrytzh.06G195600	CsSvalof.04G197200
N0.HOG0005705 OG0004658	CsAcsn226.04G201900	CsAcsn226.05G140900	CsAmes1043.05G140200	AT2G34470	CsBorowska.05G140000	CsCAM116.05G146800	CsCAM70.05G145600	CsCN113611.05G143200	CsGiessen4.05G139300	CsJoelle.05G142200	CsLicalla.05G142500	CsLindo.05G140000	CsPrytzh.05G137900	CsAmes1043.06G198700	CsSvalof.05G139600	CsAcsn226.06G201200	CsBorowska.06G197500	CsCAM70.04G217400	CsCN113611.06G200400	CsJoelle.04G204900	CsAmes1043.04G204100	CsLicalla.06G199500	CsPrytzh.04G199000	CsSvalof.06G197000	CsBorowska.04G201300	CsCAM116.04G216900	CsCAM116.06G209700	CsCAM70.06G210600	CsCN113611.04G204400	CsGiessen4.04G200200	CsGiessen4.06G195800	CsJoelle.06G201700	CsLicalla.04G203000	CsLindo.04G199400	CsLindo.06G195500	CsPrytzh.06G195700	CsSvalof.04G197300
N0.HOG0005706 OG0004659	CsAcsn226.04G202100	CsAcsn226.05G140700	CsAmes1043.05G140000	AT2G34490	CsBorowska.05G139800	CsCAM116.05G146600	CsCAM70.05G145400	CsCN113611.05G143000	CsGiessen4.05G139100	CsJoelle.05G142000	CsLicalla.05G142300	CsLindo.05G139800	CsPrytzh.05G137700	CsAmes1043.06G198900	CsSvalof.05G139400	CsAcsn226.06G201400	CsBorowska.06G197700	CsCAM70.04G217600	CsCN113611.06G200600	CsJoelle.04G205100	CsAmes1043.04G204300	CsLicalla.06G199700	CsPrytzh.04G199200	CsSvalof.06G197200	CsBorowska.04G201500	CsCAM116.04G217100	CsCAM116.06G209900	CsCAM70.06G210800	CsCN113611.04G204600	CsGiessen4.04G200400	CsGiessen4.06G196000	CsJoelle.06G201900	CsLicalla.04G203200	CsLindo.04G199600	CsLindo.06G195700	CsPrytzh.06G195900	CsSvalof.04G197500
N0.HOG0005707 OG0004660	CsAcsn226.04G202200	CsAcsn226.05G140600	CsAmes1043.05G139900	AT2G34500	CsBorowska.05G139700	CsCAM116.05G146400	CsCAM70.05G145300	CsCN113611.05G142900	CsGiessen4.05G139000	CsJoelle.05G141800	CsLicalla.05G142200	CsLindo.05G139700	CsPrytzh.05G137600	CsAmes1043.06G199000	CsSvalof.05G139300	CsAcsn226.06G201500	CsBorowska.06G197800	CsCAM70.04G217700	CsCN113611.06G200700	CsJoelle.04G205200	CsAmes1043.04G204400	CsLicalla.06G199800	CsPrytzh.04G199300	CsSvalof.06G197300	CsBorowska.04G201600	CsCAM116.04G217200	CsCAM116.06G210000	CsCAM70.06G210900	CsCN113611.04G204700	CsGiessen4.04G200500	CsGiessen4.06G196100	CsJoelle.06G202000	CsLicalla.04G203300	CsLindo.04G199700	CsLindo.06G195800	CsPrytzh.06G196000	CsSvalof.04G197600
N0.HOG0005708 OG0004661	CsAcsn226.04G202300	CsAcsn226.05G140500	CsAmes1043.05G139800	AT2G34510	CsBorowska.05G139600	CsCAM116.05G146300	CsCAM70.05G145200	CsCN113611.05G142800	CsGiessen4.05G138900	CsJoelle.05G141700	CsLicalla.05G142100	CsLindo.05G139600	CsPrytzh.05G137500	CsAmes1043.06G199100	CsSvalof.05G139200	CsAcsn226.06G201600	CsBorowska.06G197900	CsCAM70.04G217800	CsCN113611.06G200800	CsJoelle.04G205300	CsAmes1043.04G204500	CsLicalla.06G199900	CsPrytzh.04G199400	CsSvalof.06G197400	CsBorowska.04G201700	CsCAM116.04G217300	CsCAM116.06G210100	CsCAM70.06G211000	CsCN113611.04G204800	CsGiessen4.04G200600	CsGiessen4.06G196200	CsJoelle.06G202100	CsLicalla.04G203400	CsLindo.04G199800	CsLindo.06G195900	CsPrytzh.06G196100	CsSvalof.04G197700
N0.HOG0005709 OG0004662	CsAcsn226.04G202600	CsAcsn226.05G140200	CsAmes1043.05G139500	AT2G34540	CsBorowska.05G139300	CsCAM116.05G145800	CsCAM70.05G144200	CsCN113611.05G142500	CsGiessen4.05G138100	CsJoelle.05G141400	CsLicalla.05G141800	CsLindo.05G139300	CsPrytzh.05G137200	CsAmes1043.06G199400	CsSvalof.05G138600	CsAcsn226.06G201900	CsBorowska.06G198200	CsCAM70.04G218100	CsCN113611.06G201100	CsJoelle.04G205600	CsAmes1043.04G204800	CsLicalla.06G200200	CsPrytzh.04G199700	CsSvalof.06G197700	CsBorowska.04G202000	CsCAM116.04G217600	CsCAM116.06G210400	CsCAM70.06G211300	CsCN113611.04G205100	CsGiessen4.04G200900	CsGiessen4.06G196500	CsJoelle.06G202500	CsLicalla.04G203700	CsLindo.04G200100	CsLindo.06G196200	CsPrytzh.06G196400	CsSvalof.04G198000
N0.HOG0005710 OG0004663	CsAcsn226.04G202800	CsAcsn226.05G140000	CsAmes1043.05G139400	AT2G34560	CsBorowska.05G139200	CsCAM116.05G145700	CsCAM70.05G144000	CsCN113611.05G142400	CsGiessen4.05G138000	CsJoelle.05G141200	CsLicalla.05G141700	CsLindo.05G139200	CsPrytzh.05G137100	CsAmes1043.06G199600	CsSvalof.05G138500	CsAcsn226.06G202100	CsBorowska.06G198400	CsCAM70.04G218300	CsCN113611.06G201300	CsJoelle.04G205800	CsAmes1043.04G205000	CsLicalla.06G200400	CsPrytzh.04G199900	CsSvalof.06G197900	CsBorowska.04G202200	CsCAM116.04G217800	CsCAM116.06G210600	CsCAM70.06G211500	CsCN113611.04G205300	CsGiessen4.04G201100	CsGiessen4.06G196700	CsJoelle.06G202700	CsLicalla.04G203900	CsLindo.04G200300	CsLindo.06G196400	CsPrytzh.06G196600	CsSvalof.04G198200
N0.HOG0005711 OG0004664	CsAcsn226.04G203100	CsAcsn226.05G139700	CsAmes1043.05G139100	AT2G34585	CsBorowska.05G138900	CsCAM116.05G145500	CsCAM70.05G143800	CsCN113611.05G142200	CsGiessen4.05G137800	CsJoelle.05G140900	CsLicalla.05G141400	CsLindo.05G138900	CsPrytzh.05G136800	CsAmes1043.06G199900	CsSvalof.05G138300	CsAcsn226.06G202400	CsBorowska.06G198700	CsCAM70.04G218600	CsCN113611.06G201600	CsJoelle.04G206100	CsAmes1043.04G205300	CsLicalla.06G200600	CsPrytzh.04G200200	CsSvalof.06G198200	CsBorowska.04G202500	CsCAM116.04G218100	CsCAM116.06G210800	CsCAM70.06G211800	CsCN113611.04G205600	CsGiessen4.04G201400	CsGiessen4.06G197000	CsJoelle.06G202900	CsLicalla.04G204200	CsLindo.04G200600	CsLindo.06G196600	CsPrytzh.06G196900	CsSvalof.04G198500
N0.HOG0005712 OG0004665	CsAcsn226.04G203200	CsAcsn226.05G139600	CsAmes1043.05G139000	AT2G34590	CsBorowska.05G138800	CsCAM116.05G145400	CsCAM70.05G143700	CsCN113611.05G142100	CsGiessen4.05G137700	CsJoelle.05G140800	CsLicalla.05G141300	CsLindo.05G138800	CsPrytzh.05G136700	CsAmes1043.06G200000	CsSvalof.05G138200	CsAcsn226.06G202500	CsBorowska.06G198800	CsCAM70.04G218700	CsCN113611.06G201700	CsJoelle.04G206200	CsAmes1043.04G205400	CsLicalla.06G200700	CsPrytzh.04G200300	CsSvalof.06G198300	CsBorowska.04G202600	CsCAM116.04G218200	CsCAM116.06G210900	CsCAM70.06G211900	CsCN113611.04G205700	CsGiessen4.04G201500	CsGiessen4.06G197100	CsJoelle.06G203000	CsLicalla.04G204300	CsLindo.04G200700	CsLindo.06G196700	CsPrytzh.06G197000	CsSvalof.04G198600
N0.HOG0005713 OG0004666	CsAcsn226.04G203300	CsAcsn226.05G139500	CsAmes1043.05G138900	AT2G34600	CsBorowska.05G138700	CsCAM116.05G145300	CsCAM70.05G143600	CsCN113611.05G142000	CsGiessen4.05G137600	CsJoelle.05G140700	CsLicalla.05G141200	CsLindo.05G138700	CsPrytzh.05G136600	CsAmes1043.06G200100	CsSvalof.05G138100	CsAcsn226.06G202600	CsBorowska.06G198900	CsCAM70.04G218800	CsCN113611.06G201800	CsJoelle.04G206300	CsAmes1043.04G205500	CsLicalla.06G200800	CsPrytzh.04G200400	CsSvalof.06G198400	CsBorowska.04G202700	CsCAM116.04G218300	CsCAM116.06G211000	CsCAM70.06G212000	CsCN113611.04G205800	CsGiessen4.04G201600	CsGiessen4.06G197200	CsJoelle.06G203100	CsLicalla.04G204400	CsLindo.04G200800	CsLindo.06G196800	CsPrytzh.06G197100	CsSvalof.04G198700
N0.HOG0005714 OG0004667	CsAcsn226.04G203500	CsAcsn226.05G139200	CsAmes1043.05G138800	AT2G34620	CsBorowska.05G138500	CsCAM116.05G145100	CsCAM70.05G143400	CsCN113611.05G141800	CsGiessen4.05G137400	CsJoelle.05G140400	CsLicalla.05G141000	CsLindo.05G138500	CsPrytzh.05G136400	CsAmes1043.06G200300	CsSvalof.05G137900	CsAcsn226.06G202800	CsBorowska.06G199100	CsCAM70.04G219000	CsCN113611.06G202000	CsJoelle.04G206500	CsAmes1043.04G205700	CsLicalla.06G201000	CsPrytzh.04G200600	CsSvalof.06G198600	CsBorowska.04G202900	CsCAM116.04G218500	CsCAM116.06G211200	CsCAM70.06G212200	CsCN113611.04G206000	CsGiessen4.04G201800	CsGiessen4.06G197400	CsJoelle.06G203300	CsLicalla.04G204600	CsLindo.04G201000	CsLindo.06G197000	CsPrytzh.06G197300	CsSvalof.04G198900
N0.HOG0005715 OG0004668	CsAcsn226.04G203600	CsAcsn226.05G139100	CsAmes1043.05G138700	AT2G34630	CsBorowska.05G138400	CsCAM116.05G145000	CsCAM70.05G143300	CsCN113611.05G141700	CsGiessen4.05G137300	CsJoelle.05G140300	CsLicalla.05G140900	CsLindo.05G138400	CsPrytzh.05G136300	CsAmes1043.06G200400	CsSvalof.05G137800	CsAcsn226.06G202900	CsBorowska.06G199200	CsCAM70.04G219100	CsCN113611.06G202100	CsJoelle.04G206600	CsAmes1043.04G205800	CsLicalla.06G201100	CsPrytzh.04G200700	CsSvalof.06G198700	CsBorowska.04G203000	CsCAM116.04G218600	CsCAM116.06G211300	CsCAM70.06G212300	CsCN113611.04G206100	CsGiessen4.04G201900	CsGiessen4.06G197500	CsJoelle.06G203400	CsLicalla.04G204700	CsLindo.04G201100	CsLindo.06G197100	CsPrytzh.06G197400	CsSvalof.04G199000
N0.HOG0005716 OG0004669	CsAcsn226.04G203700	CsAcsn226.05G139000	CsAmes1043.05G138600	AT2G34640	CsBorowska.05G138300	CsCAM116.05G144900	CsCAM70.05G143200	CsCN113611.05G141600	CsGiessen4.05G137200	CsJoelle.05G140200	CsLicalla.05G140800	CsLindo.05G138300	CsPrytzh.05G136200	CsAmes1043.06G200500	CsSvalof.05G137700	CsAcsn226.06G203000	CsBorowska.06G199300	CsCAM70.04G219200	CsCN113611.06G202200	CsJoelle.04G206700	CsAmes1043.04G205900	CsLicalla.06G201200	CsPrytzh.04G200800	CsSvalof.06G198800	CsBorowska.04G203100	CsCAM116.04G218700	CsCAM116.06G211400	CsCAM70.06G212400	CsCN113611.04G206200	CsGiessen4.04G202000	CsGiessen4.06G197600	CsJoelle.06G203500	CsLicalla.04G204800	CsLindo.04G201200	CsLindo.06G197200	CsPrytzh.06G197500	CsSvalof.04G199100
N0.HOG0005717 OG0004670	CsAcsn226.04G203800	CsAcsn226.05G138900	CsAmes1043.05G138500	AT2G34650	CsBorowska.05G138200	CsCAM116.05G144800	CsCAM70.05G143100	CsCN113611.05G141500	CsGiessen4.05G137100	CsJoelle.05G140100	CsLicalla.05G140700	CsLindo.05G138200	CsPrytzh.05G136100	CsAmes1043.06G200600	CsSvalof.05G137600	CsAcsn226.06G203100	CsBorowska.06G199400	CsCAM70.04G219300	CsCN113611.06G202300	CsJoelle.04G206800	CsAmes1043.04G206000	CsLicalla.06G201300	CsPrytzh.04G200900	CsSvalof.06G198900	CsBorowska.04G203200	CsCAM116.04G218800	CsCAM116.06G211500	CsCAM70.06G212500	CsCN113611.04G206300	CsGiessen4.04G202100	CsGiessen4.06G197700	CsJoelle.06G203600	CsLicalla.04G204900	CsLindo.04G201300	CsLindo.06G197300	CsPrytzh.06G197600	CsSvalof.04G199200
N0.HOG0005718 OG0004671	CsAcsn226.04G203900	CsAcsn226.05G138700	CsAmes1043.05G138300	AT2G34660	CsBorowska.05G138000	CsCAM116.05G144700	CsCAM70.05G143000	CsCN113611.05G141400	CsGiessen4.05G136900	CsJoelle.05G140000	CsLicalla.05G140600	CsLindo.05G138100	CsPrytzh.05G136000	CsAmes1043.06G200700	CsSvalof.05G137500	CsAcsn226.06G203200	CsBorowska.06G199500	CsCAM70.04G219600	CsCN113611.06G202400	CsJoelle.04G206900	CsAmes1043.04G206100	CsLicalla.06G201400	CsPrytzh.04G201000	CsSvalof.06G199000	CsBorowska.04G203300	CsCAM116.04G219000	CsCAM116.06G211600	CsCAM70.06G212600	CsCN113611.04G206400	CsGiessen4.04G202300	CsGiessen4.06G197800	CsJoelle.06G203700	CsLicalla.04G205100	CsLindo.04G201400	CsLindo.06G197400	CsPrytzh.06G197700	CsSvalof.04G199300
N0.HOG0005719 OG0004672	CsAcsn226.04G204000	CsAcsn226.05G138600	CsAmes1043.05G138200	AT2G34670	CsBorowska.05G137900	CsCAM116.05G144600	CsCAM70.05G142900	CsCN113611.05G141300	CsGiessen4.05G136800	CsJoelle.05G139900	CsLicalla.05G140500	CsLindo.05G138000	CsPrytzh.05G135900	CsAmes1043.06G200800	CsSvalof.05G137400	CsAcsn226.06G203300	CsBorowska.06G199600	CsCAM70.04G219700	CsCN113611.06G202500	CsJoelle.04G207000	CsAmes1043.04G206200	CsLicalla.06G201500	CsPrytzh.04G201100	CsSvalof.06G199100	CsBorowska.04G203400	CsCAM116.04G219100	CsCAM116.06G211700	CsCAM70.06G212700	CsCN113611.04G206500	CsGiessen4.04G202400	CsGiessen4.06G197900	CsJoelle.06G203800	CsLicalla.04G205200	CsLindo.04G201500	CsLindo.06G197500	CsPrytzh.06G197800	CsSvalof.04G199400
N0.HOG0005720 OG0004673	CsAcsn226.04G204100	CsAcsn226.05G138500	CsAmes1043.05G138100	AT2G34680	CsBorowska.05G137800	CsCAM116.05G144500	CsCAM70.05G142800	CsCN113611.05G141200	CsGiessen4.05G136700	CsJoelle.05G139800	CsLicalla.05G140400	CsLindo.05G137900	CsPrytzh.05G135800	CsAmes1043.06G200900	CsSvalof.05G137300	CsAcsn226.06G203400	CsBorowska.06G199700	CsCAM70.04G219800	CsCN113611.06G202600	CsJoelle.04G207100	CsAmes1043.04G206300	CsLicalla.06G201600	CsPrytzh.04G201200	CsSvalof.06G199200	CsBorowska.04G203500	CsCAM116.04G219200	CsCAM116.06G211800	CsCAM70.06G212800	CsCN113611.04G206600	CsGiessen4.04G202500	CsGiessen4.06G198000	CsJoelle.06G203900	CsLicalla.04G205300	CsLindo.04G201600	CsLindo.06G197600	CsPrytzh.06G197900	CsSvalof.04G199500
N0.HOG0005721 OG0004674	CsAcsn226.04G204200	CsAcsn226.05G138400	CsAmes1043.05G138000	AT2G34690	CsBorowska.05G137700	CsCAM116.05G144400	CsCAM70.05G142700	CsCN113611.05G141100	CsGiessen4.05G136600	CsJoelle.05G139700	CsLicalla.05G140300	CsLindo.05G137800	CsPrytzh.05G135700	CsAmes1043.06G201000	CsSvalof.05G137200	CsAcsn226.06G203500	CsBorowska.06G199800	CsCAM70.04G219900	CsCN113611.06G202700	CsJoelle.04G207200	CsAmes1043.04G206400	CsLicalla.06G201700	CsPrytzh.04G201300	CsSvalof.06G199300	CsBorowska.04G203600	CsCAM116.04G219300	CsCAM116.06G211900	CsCAM70.06G212900	CsCN113611.04G206800	CsGiessen4.04G202600	CsGiessen4.06G198100	CsJoelle.06G204000	CsLicalla.04G205400	CsLindo.04G201700	CsLindo.06G197700	CsPrytzh.06G198000	CsSvalof.04G199600
N0.HOG0005722 OG0004675	CsAcsn226.04G204300	CsAcsn226.05G138300	CsAmes1043.05G137900	AT2G34700	CsBorowska.05G137600	CsCAM116.05G144300	CsCAM70.05G142600	CsCN113611.05G141000	CsGiessen4.05G136500	CsJoelle.05G139600	CsLicalla.05G140200	CsLindo.05G137700	CsPrytzh.05G135600	CsAmes1043.06G201100	CsSvalof.05G137100	CsAcsn226.06G203600	CsBorowska.06G199900	CsCAM70.04G220000	CsCN113611.06G202800	CsJoelle.04G207300	CsAmes1043.04G206500	CsLicalla.06G201800	CsPrytzh.04G201400	CsSvalof.06G199400	CsBorowska.04G203700	CsCAM116.04G219400	CsCAM116.06G212000	CsCAM70.06G213000	CsCN113611.04G206900	CsGiessen4.04G202700	CsGiessen4.06G198200	CsJoelle.06G204100	CsLicalla.04G205500	CsLindo.04G201800	CsLindo.06G197800	CsPrytzh.06G198100	CsSvalof.04G199700
N0.HOG0005723 OG0004676	CsAcsn226.04G204400	CsAcsn226.05G138200	CsAmes1043.05G137800	AT2G34710	CsBorowska.05G137500	CsCAM116.05G144200	CsCAM70.05G142500	CsCN113611.05G140900	CsGiessen4.05G136400	CsJoelle.05G139500	CsLicalla.05G140100	CsLindo.05G137600	CsPrytzh.05G135500	CsAmes1043.06G201200	CsSvalof.05G137000	CsAcsn226.06G203700	CsBorowska.06G200000	CsCAM70.04G220100	CsCN113611.06G202900	CsJoelle.04G207400	CsAmes1043.04G206600	CsLicalla.06G201900	CsPrytzh.04G201500	CsSvalof.06G199500	CsBorowska.04G203800	CsCAM116.04G219500	CsCAM116.06G212100	CsCAM70.06G213100	CsCN113611.04G207000	CsGiessen4.04G202800	CsGiessen4.06G198300	CsJoelle.06G204200	CsLicalla.04G205600	CsLindo.04G201900	CsLindo.06G197900	CsPrytzh.06G198200	CsSvalof.04G199800
N0.HOG0005724 OG0004677	CsAcsn226.04G204500	CsAcsn226.05G138100	CsAmes1043.05G137700	AT2G34720	CsBorowska.05G137400	CsCAM116.05G144000, CsCAM116.05G144100	CsCAM70.05G142300	CsCN113611.05G140800	CsGiessen4.05G136300	CsJoelle.05G139400	CsLicalla.05G140000	CsLindo.05G137500	CsPrytzh.05G135400	CsAmes1043.06G201300	CsSvalof.05G136900	NA	CsBorowska.06G200100	CsCAM70.04G220200	CsCN113611.06G203000	CsJoelle.04G207500	CsAmes1043.04G206700	CsLicalla.06G202000	CsPrytzh.04G201600	CsSvalof.06G199600	CsBorowska.04G203900	CsCAM116.04G219600	CsCAM116.06G212200	CsCAM70.06G213200	CsCN113611.04G207100	CsGiessen4.04G202900	CsGiessen4.06G198400	CsJoelle.06G204300	CsLicalla.04G205700	CsLindo.04G202000	CsLindo.06G198000	CsPrytzh.06G198300	CsSvalof.04G199900
N0.HOG0005725 OG0004678	CsAcsn226.04G204600	CsAcsn226.05G138000	CsAmes1043.05G137600	AT2G34730	CsBorowska.05G137300	CsCAM116.05G143900	CsCAM70.05G142200	CsCN113611.05G140700	CsGiessen4.05G136200	CsJoelle.05G139300	CsLicalla.05G139900	CsLindo.05G137400	CsPrytzh.05G135300	CsAmes1043.06G201400	CsSvalof.05G136800	CsAcsn226.06G203800	CsBorowska.06G200200	CsCAM70.04G220300	CsCN113611.06G203100	CsJoelle.04G207600	CsAmes1043.04G206800	CsLicalla.06G202100	CsPrytzh.04G201700	CsSvalof.06G199700	CsBorowska.04G204000	CsCAM116.04G219700	CsCAM116.06G212300	CsCAM70.06G213300	CsCN113611.04G207200	CsGiessen4.04G203000	CsGiessen4.06G198500	CsJoelle.06G204400	CsLicalla.04G205800	CsLindo.04G202100	CsLindo.06G198100	CsPrytzh.06G198400	CsSvalof.04G200000
N0.HOG0005726 OG0004679	CsAcsn226.04G204800	CsAcsn226.05G137800	CsAmes1043.05G137400	AT2G34750	CsBorowska.05G137100	CsCAM116.05G143700	CsCAM70.05G142000	CsCN113611.05G140500	CsGiessen4.05G136000	CsJoelle.05G139100	CsLicalla.05G139700	CsLindo.05G137200	CsPrytzh.05G135100	CsAmes1043.06G201600	CsSvalof.05G136600	CsAcsn226.06G204000	CsBorowska.06G200400	CsCAM70.04G220500	CsCN113611.06G203300	CsJoelle.04G207800	CsAmes1043.04G207000	CsLicalla.06G202300	CsPrytzh.04G201900	CsSvalof.06G199900	CsBorowska.04G204200	CsCAM116.04G219800	CsCAM116.06G212500	CsCAM70.06G213500	CsCN113611.04G207400	CsGiessen4.04G203200	CsGiessen4.06G198700	CsJoelle.06G204600	CsLicalla.04G206000	CsLindo.04G202200	CsLindo.06G198300	CsPrytzh.06G198600	CsSvalof.04G200200
N0.HOG0005727 OG0004680	CsAcsn226.04G205000	CsAcsn226.05G137600	CsAmes1043.05G137200	AT2G34770	CsBorowska.05G136900	CsCAM116.05G143500	CsCAM70.05G141800	CsCN113611.05G140300	CsGiessen4.05G135800	CsJoelle.05G138900	CsLicalla.05G139500	CsLindo.05G137000	CsPrytzh.05G134900	CsAmes1043.06G201800	CsSvalof.05G136400	CsAcsn226.06G204200	CsBorowska.06G200600	CsCAM70.04G220700	CsCN113611.06G203500	CsJoelle.04G208000	CsAmes1043.04G207200	CsLicalla.06G202500	CsPrytzh.04G202100	CsSvalof.06G200100	CsBorowska.04G204400	CsCAM116.04G220000	CsCAM116.06G212700	CsCAM70.06G213700	CsCN113611.04G207600	CsGiessen4.04G203400	CsGiessen4.06G198900	CsJoelle.06G204800	CsLicalla.04G206200	CsLindo.04G202400	CsLindo.06G198500	CsPrytzh.06G198800	CsSvalof.04G200400
N0.HOG0005728 OG0004681	CsAcsn226.04G205100	CsAcsn226.05G137500	CsAmes1043.05G137100	AT2G34780	CsBorowska.05G136800	CsCAM116.05G143400	CsCAM70.05G141700	CsCN113611.05G140200	CsGiessen4.05G135700	CsJoelle.05G138800	CsLicalla.05G139400	CsLindo.05G136900	CsPrytzh.05G134800	CsAmes1043.06G201900	CsSvalof.05G136300	CsAcsn226.06G204300	CsBorowska.06G200700	CsCAM70.04G220800	CsCN113611.06G203600	CsJoelle.04G208100	CsAmes1043.04G207300	CsLicalla.06G202600	CsPrytzh.04G202200	CsSvalof.06G200200	CsBorowska.04G204500	CsCAM116.04G220100	CsCAM116.06G212800	CsCAM70.06G213800	CsCN113611.04G207700	CsGiessen4.04G203500	CsGiessen4.06G199000	CsJoelle.06G204900	CsLicalla.04G206300	CsLindo.04G202500	CsLindo.06G198600	CsPrytzh.06G198900	CsSvalof.04G200500
N0.HOG0005729 OG0004682	CsAcsn226.04G205200	CsAcsn226.05G137400	CsAmes1043.05G137000	AT2G34790	CsBorowska.05G136700	CsCAM116.05G143300	CsCAM70.05G141600	CsCN113611.05G140100	CsGiessen4.05G135600	CsJoelle.05G138700	CsLicalla.05G139300	CsLindo.05G136800	CsPrytzh.05G134700	CsAmes1043.06G202000	CsSvalof.05G136200	CsAcsn226.06G204400	CsBorowska.06G200800	CsCAM70.04G220900	CsCN113611.06G203700	CsJoelle.04G208200	CsAmes1043.04G207400	CsLicalla.06G202700	CsPrytzh.04G202300	CsSvalof.06G200300	CsBorowska.04G204600	CsCAM116.04G220200	CsCAM116.06G212900	CsCAM70.06G213900	CsCN113611.04G207800	CsGiessen4.04G203600	CsGiessen4.06G199100	CsJoelle.06G205000	CsLicalla.04G206400	CsLindo.04G202600	CsLindo.06G198700	CsPrytzh.06G199000	CsSvalof.04G200600
N0.HOG0005730 OG0004683	CsAcsn226.04G205300	CsAcsn226.05G137300	CsAmes1043.05G136900	AT2G34810	CsBorowska.05G136600	CsCAM116.05G143200	CsCAM70.05G141500	CsCN113611.05G140000	CsGiessen4.05G135500	CsJoelle.05G138600	CsLicalla.05G139200	CsLindo.05G136700	CsPrytzh.05G134600	CsAmes1043.06G202100	CsSvalof.05G136100	CsAcsn226.06G204500	CsBorowska.06G200900	CsCAM70.04G221000	CsCN113611.06G203800	CsJoelle.04G208300	CsAmes1043.04G207500	CsLicalla.06G202800	CsPrytzh.04G202400	CsSvalof.06G200400	CsBorowska.04G204700	CsCAM116.04G220300	CsCAM116.06G213000	CsCAM70.06G214000	CsCN113611.04G207900	CsGiessen4.04G203700	CsGiessen4.06G199200	CsJoelle.06G205100	CsLicalla.04G206500	CsLindo.04G202700	CsLindo.06G198800	CsPrytzh.06G199100	CsSvalof.04G200700
N0.HOG0005731 OG0004684	CsAcsn226.04G205400	CsAcsn226.05G137200	CsAmes1043.05G136800	AT2G34820	CsBorowska.05G136500	CsCAM116.05G143100	CsCAM70.05G141400	CsCN113611.05G139900	CsGiessen4.05G135400	CsJoelle.05G138500	CsLicalla.05G139100	CsLindo.05G136600	CsPrytzh.05G134500	CsAmes1043.06G202200	CsSvalof.05G136000	CsAcsn226.06G204600	CsBorowska.06G201000	CsCAM70.04G221100	CsCN113611.06G203900	CsJoelle.04G208400	CsAmes1043.04G207600	CsLicalla.06G202900	CsPrytzh.04G202500	CsSvalof.06G200500	CsBorowska.04G204800	CsCAM116.04G220400	CsCAM116.06G213100	CsCAM70.06G214100	CsCN113611.04G208000	CsGiessen4.04G203800	CsGiessen4.06G199300	CsJoelle.06G205200	CsLicalla.04G206600	CsLindo.04G202800	CsLindo.06G198900	CsPrytzh.06G199200	CsSvalof.04G200800
N0.HOG0005732 OG0004685	CsAcsn226.04G205500	CsAcsn226.05G137100	CsAmes1043.05G136700	AT2G34830	CsBorowska.05G136400	CsCAM116.05G143000	CsCAM70.05G141300	CsCN113611.05G139800	CsGiessen4.05G135300	CsJoelle.05G138400	CsLicalla.05G139000	CsLindo.05G136500	CsPrytzh.05G134400	CsAmes1043.06G202300	CsSvalof.05G135900	CsAcsn226.06G204700	CsBorowska.06G201100	CsCAM70.04G221200	CsCN113611.06G204000	CsJoelle.04G208500	CsAmes1043.04G207700	CsLicalla.06G203000	CsPrytzh.04G202600	CsSvalof.06G200600	CsBorowska.04G204900	CsCAM116.04G220500	CsCAM116.06G213200	CsCAM70.06G214200	CsCN113611.04G208100	CsGiessen4.04G203900	CsGiessen4.06G199400	CsJoelle.06G205300	CsLicalla.04G206700	CsLindo.04G202900	CsLindo.06G199000	CsPrytzh.06G199300	CsSvalof.04G200900
N0.HOG0005733 OG0004686	CsAcsn226.04G205800	CsAcsn226.05G136800	CsAmes1043.05G136500	AT2G34860	CsBorowska.05G136200	CsCAM116.05G142700	CsCAM70.05G141000	CsCN113611.05G139500	CsGiessen4.05G135000	CsJoelle.05G138100	CsLicalla.05G138700	CsLindo.05G136200	CsPrytzh.05G134100	CsAmes1043.06G202600	CsSvalof.05G135600	CsAcsn226.06G205000	CsBorowska.06G201400	CsCAM70.04G221500	CsCN113611.06G204300	CsJoelle.04G208800	CsAmes1043.04G208000	CsLicalla.06G203300	CsPrytzh.04G202900	CsSvalof.06G200900	CsBorowska.04G205200	CsCAM116.04G220800	CsCAM116.06G213500	CsCAM70.06G214500	CsCN113611.04G208400	CsGiessen4.04G204200	CsGiessen4.06G199700	CsJoelle.06G205600	CsLicalla.04G207000	CsLindo.04G203200	CsLindo.06G199300	CsPrytzh.06G199600	CsSvalof.04G201200
N0.HOG0005734 OG0004687	CsAcsn226.04G206200	CsAcsn226.05G136400	CsAmes1043.05G136100	AT2G34900	CsBorowska.05G135800	CsCAM116.05G142300	CsCAM70.05G140600	CsCN113611.05G139100	CsGiessen4.05G134600	CsJoelle.05G137700	CsLicalla.05G138300	CsLindo.05G135800	CsPrytzh.05G133800	CsAmes1043.06G202900	CsSvalof.05G135200	CsAcsn226.06G205300	CsBorowska.06G201700	CsCAM70.04G221900	CsCN113611.06G204500	CsJoelle.04G209200	CsAmes1043.04G208400	CsLicalla.06G203600	CsPrytzh.04G203300	CsSvalof.06G201300	CsBorowska.04G205600	CsCAM116.04G221200	CsCAM116.06G213800	CsCAM70.06G214800	CsCN113611.04G208800	CsGiessen4.04G204500	CsGiessen4.06G200000	CsJoelle.06G205900	CsLicalla.04G207400	CsLindo.04G203600	CsLindo.06G199500	CsPrytzh.06G199800	CsSvalof.04G201600
N0.HOG0005735 OG0004688	CsAcsn226.04G206400	CsAcsn226.05G136200	CsAmes1043.05G135900	AT2G34920	CsBorowska.05G135600	CsCAM116.05G142100	CsCAM70.05G140400	CsCN113611.05G138900	CsGiessen4.05G134400	CsJoelle.05G137500	CsLicalla.05G138100	CsLindo.05G135600	CsPrytzh.05G133600	CsAmes1043.06G203000	CsSvalof.05G135000	CsAcsn226.06G205500	CsBorowska.06G201800	CsCAM70.04G222100	CsCN113611.06G204700	CsJoelle.04G209400	CsAmes1043.04G208600	CsLicalla.06G203800	CsPrytzh.04G203500	CsSvalof.06G201500	CsBorowska.04G205800	CsCAM116.04G221400	CsCAM116.06G214000	CsCAM70.06G215000	CsCN113611.04G209000	CsGiessen4.04G204700	CsGiessen4.06G200200	CsJoelle.06G206100	CsLicalla.04G207600	CsLindo.04G203800	CsLindo.06G199700	CsPrytzh.06G200100	CsSvalof.04G201800
N0.HOG0005736 OG0004689	CsAcsn226.04G206600	CsAcsn226.05G136000	CsAmes1043.05G135700	AT2G34930	CsBorowska.05G135400	CsCAM116.05G141900	CsCAM70.05G140200	CsCN113611.05G138800	CsGiessen4.05G134200	CsJoelle.05G137300	CsLicalla.05G137900	CsLindo.05G135400	CsPrytzh.05G133400	CsAmes1043.06G203200	CsSvalof.05G134900	CsAcsn226.06G205800	CsBorowska.06G201900	CsCAM70.04G222300	CsCN113611.06G204900	CsJoelle.04G209600	CsAmes1043.04G208800	CsLicalla.06G204000	CsPrytzh.04G203700	CsSvalof.06G201700	CsBorowska.04G205900	CsCAM116.04G221600	CsCAM116.06G214200	CsCAM70.06G215100	CsCN113611.04G209100	CsGiessen4.04G204800	CsGiessen4.06G200400	CsJoelle.06G206300	CsLicalla.04G207800	CsLindo.04G204000	CsLindo.06G199900	CsPrytzh.06G200300	CsSvalof.04G202000
N0.HOG0005737 OG0004690	CsAcsn226.04G206700	CsAcsn226.05G135900	CsAmes1043.05G135600	AT2G34940	CsBorowska.05G135300	CsCAM116.05G141800	CsCAM70.05G140100	CsCN113611.05G138700	CsGiessen4.05G134100	CsJoelle.05G137200	CsLicalla.05G137800	CsLindo.05G135300	CsPrytzh.05G133300	CsAmes1043.06G203300	CsSvalof.05G134800	CsAcsn226.06G205900	CsBorowska.06G202000	CsCAM70.04G222400	CsCN113611.06G205000	CsJoelle.04G209700	CsAmes1043.04G208900	CsLicalla.06G204100	CsPrytzh.04G203800	CsSvalof.06G201800	CsBorowska.04G206000	CsCAM116.04G221700	CsCAM116.06G214300	CsCAM70.06G215200	CsCN113611.04G209200	CsGiessen4.04G204900	CsGiessen4.06G200500	CsJoelle.06G206400	CsLicalla.04G207900	CsLindo.04G204100	CsLindo.06G200000	CsPrytzh.06G200400	CsSvalof.04G202100
N0.HOG0005738 OG0004691	CsAcsn226.04G206800	CsAcsn226.05G135800	CsAmes1043.05G135500	AT2G34960	CsBorowska.05G135200	CsCAM116.05G141700	CsCAM70.05G140000	CsCN113611.05G138600	CsGiessen4.05G134000	CsJoelle.05G137100	CsLicalla.05G137700	CsLindo.05G135200	CsPrytzh.05G133200	CsAmes1043.06G203400	CsSvalof.05G134700	CsAcsn226.06G206000	CsBorowska.06G202100	CsCAM70.04G222500	CsCN113611.06G205100	CsJoelle.04G209800	CsAmes1043.04G209000	CsLicalla.06G204200	CsPrytzh.04G203900	CsSvalof.06G201900	CsBorowska.04G206100	CsCAM116.04G221800	CsCAM116.06G214400	CsCAM70.06G215300	CsCN113611.04G209300	CsGiessen4.04G205000	CsGiessen4.06G200600	CsJoelle.06G206500	CsLicalla.04G208000	CsLindo.04G204200	CsLindo.06G200100	CsPrytzh.06G200500	CsSvalof.04G202200
N0.HOG0005739 OG0004692	CsAcsn226.04G206900	CsAcsn226.05G135600	CsAmes1043.05G135300	AT2G34970	CsBorowska.05G135000	CsCAM116.05G141500	CsCAM70.05G139800	CsCN113611.05G138400	CsGiessen4.05G133800	CsJoelle.05G136900	CsLicalla.05G137500	CsLindo.05G135000	CsPrytzh.05G133000	CsAmes1043.06G203500	CsSvalof.05G134500	CsAcsn226.06G206100	CsBorowska.06G202200	CsCAM70.04G222600	CsCN113611.06G205200	CsJoelle.04G209900	CsAmes1043.04G209100	CsLicalla.06G204300	CsPrytzh.04G204000	CsSvalof.06G202000	CsBorowska.04G206200	CsCAM116.04G221900	CsCAM116.06G214500	CsCAM70.06G215400	CsCN113611.04G209400	CsGiessen4.04G205100	CsGiessen4.06G200700	CsJoelle.06G206600	CsLicalla.04G208100	CsLindo.04G204300	CsLindo.06G200200	CsPrytzh.06G200600	CsSvalof.04G202300
N0.HOG0005740 OG0004693	CsAcsn226.04G207000	CsAcsn226.05G135500	CsAmes1043.05G135200	AT2G34980	CsBorowska.05G134900	CsCAM116.05G141400	CsCAM70.05G139700	CsCN113611.05G138300	CsGiessen4.05G133700	CsJoelle.05G136800	CsLicalla.05G137400	CsLindo.05G134900	CsPrytzh.05G132900	CsAmes1043.06G203600	CsSvalof.05G134400	CsAcsn226.06G206200	CsBorowska.06G202300	CsCAM70.04G222700	CsCN113611.06G205300	CsJoelle.04G210000	CsAmes1043.04G209200	CsLicalla.06G204400	CsPrytzh.04G204100	CsSvalof.06G202100	CsBorowska.04G206300	CsCAM116.04G222000	CsCAM116.06G214600	CsCAM70.06G215500	CsCN113611.04G209500	CsGiessen4.04G205200	CsGiessen4.06G200800	CsJoelle.06G206700	CsLicalla.04G208200	CsLindo.04G204400	CsLindo.06G200300	CsPrytzh.06G200700	CsSvalof.04G202400
N0.HOG0005741 OG0004694	CsAcsn226.04G207100	CsAcsn226.05G135400	CsAmes1043.05G135000	AT2G35000	CsBorowska.05G134800	CsCAM116.05G141300	CsCAM70.05G139500	CsCN113611.05G138100	CsGiessen4.05G133600	CsJoelle.05G136600	CsLicalla.05G137300	CsLindo.05G134800	CsPrytzh.05G132700	CsAmes1043.06G203700	CsSvalof.05G134200	CsAcsn226.06G206300	CsBorowska.06G202500	CsCAM70.04G222800	CsCN113611.06G205500	CsJoelle.04G210100	CsAmes1043.04G209300	CsLicalla.06G204600	CsPrytzh.04G204200	CsSvalof.06G202300	CsBorowska.04G206400	CsCAM116.04G222100	CsCAM116.06G214800	CsCAM70.06G215700	CsCN113611.04G209600	CsGiessen4.04G205300	CsGiessen4.06G200900	CsJoelle.06G206800	CsLicalla.04G208300	CsLindo.04G204500	CsLindo.06G200400	CsPrytzh.06G200800	CsSvalof.04G202500
N0.HOG0005742 OG0004695	CsAcsn226.04G207200	CsAcsn226.05G135300	CsAmes1043.05G134900	AT2G35010	CsBorowska.05G134700	CsCAM116.05G141200	CsCAM70.05G139400	CsCN113611.05G138000	CsGiessen4.05G133500	CsJoelle.05G136500	CsLicalla.05G137200	CsLindo.05G134700	CsPrytzh.05G132600	CsAmes1043.06G203800	CsSvalof.05G134100	CsAcsn226.06G206400	CsBorowska.06G202600	CsCAM70.04G222900	CsCN113611.06G205600	CsJoelle.04G210200	CsAmes1043.04G209400	CsLicalla.06G204700	CsPrytzh.04G204300	CsSvalof.06G202400	CsBorowska.04G206500	CsCAM116.04G222200	CsCAM116.06G214900	CsCAM70.06G215800	CsCN113611.04G209700	CsGiessen4.04G205400	CsGiessen4.06G201000	CsJoelle.06G206900	CsLicalla.04G208400	CsLindo.04G204600	CsLindo.06G200500	CsPrytzh.06G200900	CsSvalof.04G202600
N0.HOG0005743 OG0004696	CsAcsn226.04G207300	CsAcsn226.05G135200	CsAmes1043.05G134800	AT2G35020	CsBorowska.05G134600	CsCAM116.05G141100	CsCAM70.05G139300	CsCN113611.05G137900	CsGiessen4.05G133400	CsJoelle.05G136400	CsLicalla.05G137100	CsLindo.05G134600	CsPrytzh.05G132500	CsAmes1043.06G203900	CsSvalof.05G134000	CsAcsn226.06G206500	CsBorowska.06G202700	CsCAM70.04G223000	CsCN113611.06G205700	CsJoelle.04G210300	CsAmes1043.04G209500	CsLicalla.06G204800	CsPrytzh.04G204400	CsSvalof.06G202500	CsBorowska.04G206600	CsCAM116.04G222300	CsCAM116.06G215000	CsCAM70.06G215900	CsCN113611.04G209800	CsGiessen4.04G205500	CsGiessen4.06G201100	CsJoelle.06G207000	CsLicalla.04G208500	CsLindo.04G204700	CsLindo.06G200600	CsPrytzh.06G201000	CsSvalof.04G202700
N0.HOG0005744 OG0004697	CsAcsn226.04G207400	CsAcsn226.05G135100	CsAmes1043.05G134700	AT2G35030	CsBorowska.05G134500	CsCAM116.05G141000	CsCAM70.05G139200	CsCN113611.05G137800	CsGiessen4.05G133300	CsJoelle.05G136300	CsLicalla.05G137000	CsLindo.05G134500	CsPrytzh.05G132400	CsAmes1043.06G204000	CsSvalof.05G133900	CsAcsn226.06G206600	CsBorowska.06G202800	CsCAM70.04G223100	CsCN113611.06G205800	CsJoelle.04G210400	CsAmes1043.04G209600	CsLicalla.06G204900	CsPrytzh.04G204500	CsSvalof.06G202600	CsBorowska.04G206700	CsCAM116.04G222400	CsCAM116.06G215100	CsCAM70.06G216000	CsCN113611.04G209900	CsGiessen4.04G205600	CsGiessen4.06G201200	CsJoelle.06G207100	CsLicalla.04G208600	CsLindo.04G204800	CsLindo.06G200700	CsPrytzh.06G201100	CsSvalof.04G202800
N0.HOG0005745 OG0004698	CsAcsn226.04G207500	CsAcsn226.05G135000	CsAmes1043.05G134600	AT2G35035	CsBorowska.05G134400	CsCAM116.05G140900	CsCAM70.05G139100	CsCN113611.05G137700	CsGiessen4.05G133200	CsJoelle.05G136200	CsLicalla.05G136900	CsLindo.05G134400	CsPrytzh.05G132300	CsAmes1043.06G204100	CsSvalof.05G133800	CsAcsn226.06G206700	CsBorowska.06G202900	CsCAM70.04G223200	CsCN113611.06G205900	CsJoelle.04G210500	CsAmes1043.04G209700	CsLicalla.06G205000	CsPrytzh.04G204600	CsSvalof.06G202700	CsBorowska.04G206800	CsCAM116.04G222500	CsCAM116.06G215200	CsCAM70.06G216100	CsCN113611.04G210000	CsGiessen4.04G205700	CsGiessen4.06G201300	CsJoelle.06G207200	CsLicalla.04G208700	CsLindo.04G204900	CsLindo.06G200800	CsPrytzh.06G201200	CsSvalof.04G202900
N0.HOG0005746 OG0004699	CsAcsn226.04G207600	CsAcsn226.05G134900	CsAmes1043.05G134500	AT2G35040	CsBorowska.05G134300	CsCAM116.05G140800	CsCAM70.05G139000	CsCN113611.05G137600	CsGiessen4.05G133100	CsJoelle.05G136100	CsLicalla.05G136800	CsLindo.05G134300	CsPrytzh.05G132200	CsAmes1043.06G204200	CsSvalof.05G133700	CsAcsn226.06G206800	CsBorowska.06G203000	CsCAM70.04G223300	CsCN113611.06G206000	CsJoelle.04G210600	CsAmes1043.04G209800	CsLicalla.06G205100	CsPrytzh.04G204700	CsSvalof.06G202800	CsBorowska.04G206900	CsCAM116.04G222600	CsCAM116.06G215300	CsCAM70.06G216200	CsCN113611.04G210100	CsGiessen4.04G205800	CsGiessen4.06G201400	CsJoelle.06G207300	CsLicalla.04G208800	CsLindo.04G205000	CsLindo.06G200900	CsPrytzh.06G201300	CsSvalof.04G203000
N0.HOG0005747 OG0004700	CsAcsn226.04G208100	CsAcsn226.05G134600	CsAmes1043.05G134200	AT2G35100	CsBorowska.05G134000	CsCAM116.05G140500	CsCAM70.05G138700	CsCN113611.05G137300	CsGiessen4.05G132800	CsJoelle.05G135800	CsLicalla.05G136500	CsLindo.05G134000	CsPrytzh.05G131900	CsAmes1043.06G204500	CsSvalof.05G133400	CsAcsn226.06G207100	CsBorowska.06G203300	CsCAM70.04G223700	CsCN113611.06G206300	CsJoelle.04G211000	CsAmes1043.04G210200	CsLicalla.06G205400	CsPrytzh.04G205300	CsSvalof.06G203100	CsBorowska.04G207300	CsCAM116.04G223000	CsCAM116.06G215600	CsCAM70.06G216500	CsCN113611.04G210600	CsGiessen4.04G206200	CsGiessen4.06G201700	CsJoelle.06G207600	CsLicalla.04G209300	CsLindo.04G205400	CsLindo.06G201200	CsPrytzh.06G201600	CsSvalof.04G203500
N0.HOG0005748 OG0004701	CsAcsn226.04G208200	CsAcsn226.05G134500	CsAmes1043.05G134100	AT2G35110	CsBorowska.05G133900	CsCAM116.05G140400	CsCAM70.05G138600	CsCN113611.05G137200	CsGiessen4.05G132700	CsJoelle.05G135700	CsLicalla.05G136400	CsLindo.05G133900	CsPrytzh.05G131800	CsAmes1043.06G204600	CsSvalof.05G133300	CsAcsn226.06G207300	CsBorowska.06G203400	CsCAM70.04G223800	CsCN113611.06G206400	CsJoelle.04G211100	CsAmes1043.04G210300	CsLicalla.06G205500	CsPrytzh.04G205400	CsSvalof.06G203200	CsBorowska.04G207400	CsCAM116.04G223100	CsCAM116.06G215700	CsCAM70.06G216600	CsCN113611.04G210700	CsGiessen4.04G206300	CsGiessen4.06G201800	CsJoelle.06G207700	CsLicalla.04G209400	CsLindo.04G205500	CsLindo.06G201300	CsPrytzh.06G201700	CsSvalof.04G203600
N0.HOG0005749 OG0004702	CsAcsn226.04G208400	CsAcsn226.05G134300	CsAmes1043.05G133900	AT2G35130	CsBorowska.05G133700	CsCAM116.05G140200	CsCAM70.05G138400	CsCN113611.05G137000	CsGiessen4.05G132500	CsJoelle.05G135500	CsLicalla.05G136200	CsLindo.05G133700	CsPrytzh.05G131600	CsAmes1043.06G204900	CsSvalof.05G133100	CsAcsn226.06G207500	CsBorowska.06G203700	CsCAM70.04G224000	CsCN113611.06G206600	CsJoelle.04G211300	CsAmes1043.04G210500	CsLicalla.06G205800	CsPrytzh.04G205600	CsSvalof.06G203500	CsBorowska.04G207600	CsCAM116.04G223300	CsCAM116.06G215900	CsCAM70.06G216900	CsCN113611.04G210900	CsGiessen4.04G206500	CsGiessen4.06G202100	CsJoelle.06G208000	CsLicalla.04G209600	CsLindo.04G205700	CsLindo.06G201600	CsPrytzh.06G201900	CsSvalof.04G203800
N0.HOG0005750 OG0004703	CsAcsn226.04G208600	CsAcsn226.05G134100	CsAmes1043.05G133600	AT2G35150	CsBorowska.05G133400	CsCAM116.05G140000	CsCAM70.05G138100	CsCN113611.05G136800	CsGiessen4.05G132300	CsJoelle.05G135200	CsLicalla.05G136000	CsLindo.05G133400	CsPrytzh.05G131400	CsAmes1043.06G205000	CsSvalof.05G132800	CsAcsn226.06G207600	CsBorowska.06G203800	CsCAM70.04G224200	CsCN113611.06G206800	CsJoelle.04G211500	CsAmes1043.04G210700	CsLicalla.06G205900	CsPrytzh.04G205800	CsSvalof.06G203600	CsBorowska.04G207800	CsCAM116.04G223500	CsCAM116.06G216100	CsCAM70.06G217100	CsCN113611.04G211100	CsGiessen4.04G206700	CsGiessen4.06G202200	CsJoelle.06G208200	CsLicalla.04G209800	CsLindo.04G205900	CsLindo.06G201700	CsPrytzh.06G202000	CsSvalof.04G204000
N0.HOG0005751 OG0004704	CsAcsn226.04G208700	CsAcsn226.05G134000	CsAmes1043.05G133500	AT2G35155	CsBorowska.05G133300	CsCAM116.05G139900	CsCAM70.05G138000	CsCN113611.05G136700	CsGiessen4.05G132200	CsJoelle.05G135100	CsLicalla.05G135900	CsLindo.05G133300	CsPrytzh.05G131300	CsAmes1043.06G205100	CsSvalof.05G132700	CsAcsn226.06G207700	CsBorowska.06G203900	CsCAM70.04G224300	CsCN113611.06G206900	CsJoelle.04G211600	CsAmes1043.04G210800	CsLicalla.06G206000	CsPrytzh.04G205900	CsSvalof.06G203700	CsBorowska.04G207900	CsCAM116.04G223600	CsCAM116.06G216200	CsCAM70.06G217200	CsCN113611.04G211200	CsGiessen4.04G206800	CsGiessen4.06G202300	CsJoelle.06G208300	CsLicalla.04G209900	CsLindo.04G206000	CsLindo.06G201800	CsPrytzh.06G202100	CsSvalof.04G204100
N0.HOG0005752 OG0004705	CsAcsn226.04G208900	CsAcsn226.05G133800	CsAmes1043.05G133300	AT2G35170	CsBorowska.05G133100	CsCAM116.05G139700	CsCAM70.05G137800	CsCN113611.05G136400	CsGiessen4.05G132100	CsJoelle.05G134900	CsLicalla.05G135700	CsLindo.05G133100	CsPrytzh.05G131100	CsAmes1043.06G205200	CsSvalof.05G132500	CsAcsn226.06G207900	CsBorowska.06G204000	CsCAM70.04G224500	CsCN113611.06G207100	CsJoelle.04G211800	CsAmes1043.04G211000	CsLicalla.06G206200	CsPrytzh.04G206000	CsSvalof.06G203900	CsBorowska.04G208000	CsCAM116.04G223800	CsCAM116.06G216400	CsCAM70.06G217400	CsCN113611.04G211400	CsGiessen4.04G206900	CsGiessen4.06G202500	CsJoelle.06G208500	CsLicalla.04G210100	CsLindo.04G206100	CsLindo.06G201900	CsPrytzh.06G202300	CsSvalof.04G204200
N0.HOG0005753 OG0004706	CsAcsn226.04G209000	CsAcsn226.05G133700	CsAmes1043.05G133200	AT2G35190	CsBorowska.05G133000	CsCAM116.05G139600	CsCAM70.05G137700	CsCN113611.05G136300	CsGiessen4.05G132000	CsJoelle.05G134800	CsLicalla.05G135600	CsLindo.05G133000	CsPrytzh.05G131000	CsAmes1043.06G205300	CsSvalof.05G132400	CsAcsn226.06G208000	CsBorowska.06G204100	CsCAM70.04G224600	CsCN113611.06G207200	CsJoelle.04G211900	CsAmes1043.04G211100	CsLicalla.06G206300	CsPrytzh.04G206100	CsSvalof.06G204000	CsBorowska.04G208100	CsCAM116.04G223900	CsCAM116.06G216500	CsCAM70.06G217500	CsCN113611.04G211500	CsGiessen4.04G207000	CsGiessen4.06G202600	CsJoelle.06G208600	CsLicalla.04G210200	CsLindo.04G206200	CsLindo.06G202000	CsPrytzh.06G202400	CsSvalof.04G204300
N0.HOG0005754 OG0004707	CsAcsn226.04G209100	CsAcsn226.05G133600	CsAmes1043.05G133100	AT2G35200	CsBorowska.05G132900	CsCAM116.05G139500	CsCAM70.05G137600	CsCN113611.05G136200	CsGiessen4.05G131900	CsJoelle.05G134700	CsLicalla.05G135500	CsLindo.05G132900	CsPrytzh.05G130900	CsAmes1043.06G205400	CsSvalof.05G132300	CsAcsn226.06G208100	CsBorowska.06G204200	CsCAM70.04G224700	CsCN113611.06G207300	CsJoelle.04G212000	CsAmes1043.04G211200	CsLicalla.06G206400	CsPrytzh.04G206200	CsSvalof.06G204100	CsBorowska.04G208200	CsCAM116.04G224000	CsCAM116.06G216600	CsCAM70.06G217600	CsCN113611.04G211600	CsGiessen4.04G207100	CsGiessen4.06G202700	CsJoelle.06G208700	CsLicalla.04G210300	CsLindo.04G206300	CsLindo.06G202100	CsPrytzh.06G202500	CsSvalof.04G204400
N0.HOG0005755 OG0004708	CsAcsn226.04G209200	CsAcsn226.05G133500	CsAmes1043.05G133000	AT2G35210	CsBorowska.05G132800	CsCAM116.05G139400	CsCAM70.05G137500	CsCN113611.05G136100	CsGiessen4.05G131800	CsJoelle.05G134600	CsLicalla.05G135400	CsLindo.05G132800	CsPrytzh.05G130800	CsAmes1043.06G205500	CsSvalof.05G132200	CsAcsn226.06G208200	CsBorowska.06G204300	CsCAM70.04G224800	CsCN113611.06G207400	CsJoelle.04G212100	CsAmes1043.04G211300	CsLicalla.06G206500	CsPrytzh.04G206300	CsSvalof.06G204200	CsBorowska.04G208300	CsCAM116.04G224100	CsCAM116.06G216700	CsCAM70.06G217700	CsCN113611.04G211700	CsGiessen4.04G207200	CsGiessen4.06G202800	CsJoelle.06G208800	CsLicalla.04G210400	CsLindo.04G206400	CsLindo.06G202200	CsPrytzh.06G202600	CsSvalof.04G204500
N0.HOG0005756 OG0004709	CsAcsn226.04G209500	CsAcsn226.05G133400	CsAmes1043.05G132800	AT2G35230	CsBorowska.05G132700	CsCAM116.05G139300	CsCAM70.05G137300	CsCN113611.05G135800	CsGiessen4.05G131600	CsJoelle.05G134400	CsLicalla.05G135200	CsLindo.05G132600	CsPrytzh.05G130600	CsAmes1043.06G205800	CsSvalof.05G132100	CsAcsn226.06G208500	CsBorowska.06G204600	CsCAM70.04G225100	CsCN113611.06G207700	CsJoelle.04G212400	CsAmes1043.04G211600	CsLicalla.06G206900	CsPrytzh.04G206600	CsSvalof.06G204500	CsBorowska.04G208600	CsCAM116.04G224400	CsCAM116.06G217000	CsCAM70.06G218100	CsCN113611.04G212000	CsGiessen4.04G207500	CsGiessen4.06G203000	CsJoelle.06G209200	CsLicalla.04G210700	CsLindo.04G206700	CsLindo.06G202400	CsPrytzh.06G202900	CsSvalof.04G204800
N0.HOG0005757 OG0004710	CsAcsn226.04G209700	CsAcsn226.05G133000	CsAmes1043.05G132600	AT2G35260	CsBorowska.05G132500	CsCAM116.05G139000	CsCAM70.05G136800	CsCN113611.05G135500	CsGiessen4.05G131200	CsJoelle.05G133700	CsLicalla.05G134600	CsLindo.05G132200	CsPrytzh.05G130100	CsAmes1043.06G206100	CsSvalof.05G131500	CsAcsn226.06G208900	CsBorowska.06G205000	CsCAM70.04G225400	CsCN113611.06G208100	CsJoelle.04G212600	CsAmes1043.04G211900	CsLicalla.06G207300	CsPrytzh.04G206800	CsSvalof.06G204800	CsBorowska.04G208900	CsCAM116.04G224700	CsCAM116.06G217400	CsCAM70.06G218500	CsCN113611.04G212200	CsGiessen4.04G207800	CsGiessen4.06G203300	CsJoelle.06G209600	CsLicalla.04G211000	CsLindo.04G207000	CsLindo.06G202700	CsPrytzh.06G203200	CsSvalof.04G205000
N0.HOG0005758 OG0004711	CsAcsn226.04G209800	CsAcsn226.05G132900	CsAmes1043.05G132500	AT2G35270	CsBorowska.05G132400	CsCAM116.05G138900	CsCAM70.05G136700	CsCN113611.05G135400	CsGiessen4.05G131100	CsJoelle.05G133600	CsLicalla.05G134500	CsLindo.05G132100	CsPrytzh.05G130000	CsAmes1043.06G206200	CsSvalof.05G131400	CsAcsn226.06G209000	CsBorowska.06G205100	CsCAM70.04G225500	CsCN113611.06G208200	CsJoelle.04G212700	CsAmes1043.04G212000	CsLicalla.06G207400	CsPrytzh.04G206900	CsSvalof.06G204900	CsBorowska.04G209000	CsCAM116.04G224800	CsCAM116.06G217500	CsCAM70.06G218600	CsCN113611.04G212300	CsGiessen4.04G207900	CsGiessen4.06G203400	CsJoelle.06G209700	CsLicalla.04G211100	CsLindo.04G207100	CsLindo.06G202800	CsPrytzh.06G203300	CsSvalof.04G205100
N0.HOG0005759 OG0004712	CsAcsn226.04G210100	CsAcsn226.05G132600	CsAmes1043.05G132200	AT2G35320	CsBorowska.05G132200	CsCAM116.05G138600	CsCAM70.05G136400	CsCN113611.05G135200	CsGiessen4.05G130900	CsJoelle.05G133400	CsLicalla.05G134300	CsLindo.05G131800	CsPrytzh.05G129800	CsAmes1043.06G206500	CsSvalof.05G131100	CsAcsn226.06G209300	CsBorowska.06G205400	CsCAM70.04G225700	CsCN113611.06G208500	CsJoelle.04G213000	CsAmes1043.04G212300	CsLicalla.06G207700	CsPrytzh.04G207200	CsSvalof.06G205200	CsBorowska.04G209300	CsCAM116.04G225100	CsCAM116.06G217800	CsCAM70.06G218900	CsCN113611.04G212600	CsGiessen4.04G208100	CsGiessen4.06G203700	CsJoelle.06G210000	CsLicalla.04G211400	CsLindo.04G207400	CsLindo.06G203100	CsPrytzh.06G203600	CsSvalof.04G205300
N0.HOG0005760 OG0004713	CsAcsn226.04G210200	CsAcsn226.05G132500	CsAmes1043.05G132100	AT2G35330	CsBorowska.05G132100	CsCAM116.05G138500	CsCAM70.05G136300	CsCN113611.05G135100	CsGiessen4.05G130800	CsJoelle.05G133300	CsLicalla.05G134200	CsLindo.05G131700	CsPrytzh.05G129700	CsAmes1043.06G206600	CsSvalof.05G131000	CsAcsn226.06G209400	CsBorowska.06G205500	CsCAM70.04G225800	CsCN113611.06G208600	CsJoelle.04G213100	CsAmes1043.04G212400	CsLicalla.06G207800	CsPrytzh.04G207300	CsSvalof.06G205300	CsBorowska.04G209400	CsCAM116.04G225200	CsCAM116.06G217900	CsCAM70.06G219000	CsCN113611.04G212700	CsGiessen4.04G208200	CsGiessen4.06G203800	CsJoelle.06G210100	CsLicalla.04G211500	CsLindo.04G207500	CsLindo.06G203200	CsPrytzh.06G203700	CsSvalof.04G205400
N0.HOG0005761 OG0004714	CsAcsn226.04G210400	CsAcsn226.05G132300	CsAmes1043.05G131900	AT2G35350	CsBorowska.05G131900	CsCAM116.05G138300	CsCAM70.05G136100	CsCN113611.05G134900	CsGiessen4.05G130600	CsJoelle.05G133100	CsLicalla.05G134000	CsLindo.05G131500	CsPrytzh.05G129500	CsAmes1043.06G206800	CsSvalof.05G130800	CsAcsn226.06G209600	CsBorowska.06G205700	CsCAM70.04G226000	CsCN113611.06G208800	CsJoelle.04G213300	CsAmes1043.04G212500	CsLicalla.06G208000	CsPrytzh.04G207500	CsSvalof.06G205500	CsBorowska.04G209500	CsCAM116.04G225400	CsCAM116.06G218100	CsCAM70.06G219200	CsCN113611.04G212900	CsGiessen4.04G208400	CsGiessen4.06G204000	CsJoelle.06G210300	CsLicalla.04G211800	CsLindo.04G207700	CsLindo.06G203400	CsPrytzh.06G203900	CsSvalof.04G205600
N0.HOG0005762 OG0004715	CsAcsn226.04G210500	CsAcsn226.05G132200	CsAmes1043.05G131800	AT2G35360	CsBorowska.05G131800	CsCAM116.05G138200	CsCAM70.05G136000	CsCN113611.05G134800	CsGiessen4.05G130500	CsJoelle.05G133000	CsLicalla.05G133900	CsLindo.05G131400	CsPrytzh.05G129400	CsAmes1043.06G206900	CsSvalof.05G130700	CsAcsn226.06G209700	CsBorowska.06G205800	CsCAM70.04G226100	CsCN113611.06G208900	CsJoelle.04G213400	CsAmes1043.04G212600	CsLicalla.06G208100	CsPrytzh.04G207600	CsSvalof.06G205600	CsBorowska.04G209600	CsCAM116.04G225500	CsCAM116.06G218200	CsCAM70.06G219300	CsCN113611.04G213000	CsGiessen4.04G208500	CsGiessen4.06G204100	CsJoelle.06G210400	CsLicalla.04G211900	CsLindo.04G207800	CsLindo.06G203500	CsPrytzh.06G204000	CsSvalof.04G205700
N0.HOG0005763 OG0004716	CsAcsn226.04G210600	CsAcsn226.05G132100	CsAmes1043.05G131700	AT2G35370	CsBorowska.05G131700	CsCAM116.05G138100	CsCAM70.05G135900	CsCN113611.05G134700	CsGiessen4.05G130400	CsJoelle.05G132900	CsLicalla.05G133800	CsLindo.05G131300	CsPrytzh.05G129300	CsAmes1043.06G207000	CsSvalof.05G130600	CsAcsn226.06G209800	CsBorowska.06G205900	CsCAM70.04G226200	CsCN113611.06G209100	CsJoelle.04G213500	CsAmes1043.04G212700	CsLicalla.06G208200	CsPrytzh.04G207700	CsSvalof.06G205700	CsBorowska.04G209700	CsCAM116.04G225600	CsCAM116.06G218300	CsCAM70.06G219400	CsCN113611.04G213100	CsGiessen4.04G208600	CsGiessen4.06G204200	CsJoelle.06G210600	CsLicalla.04G212000	CsLindo.04G207900	CsLindo.06G203600	CsPrytzh.06G204100	CsSvalof.04G205800
N0.HOG0005764 OG0004717	CsAcsn226.04G210700	CsAcsn226.05G132000	CsAmes1043.05G131600	AT2G35380	CsBorowska.05G131600	CsCAM116.05G138000	CsCAM70.05G135800	CsCN113611.05G134600	CsGiessen4.05G130300	CsJoelle.05G132800	CsLicalla.05G133700	CsLindo.05G131200	CsPrytzh.05G129200	CsAmes1043.06G207100	CsSvalof.05G130500	CsAcsn226.06G209900	CsBorowska.06G206000	CsCAM70.04G226300	CsCN113611.06G209200	CsJoelle.04G213600	CsAmes1043.04G212800	CsLicalla.06G208300	CsPrytzh.04G207800	CsSvalof.06G205800	CsBorowska.04G209800	CsCAM116.04G225700	CsCAM116.06G218400	CsCAM70.06G219500	CsCN113611.04G213200	CsGiessen4.04G208700	CsGiessen4.06G204300	CsJoelle.06G210700	CsLicalla.04G212100	CsLindo.04G208000	CsLindo.06G203700	CsPrytzh.06G204200	CsSvalof.04G205900
N0.HOG0005765 OG0004718	CsAcsn226.04G210800	CsAcsn226.05G131900	CsAmes1043.05G131500	AT2G35390	CsBorowska.05G131500	CsCAM116.05G137900	CsCAM70.05G135700	CsCN113611.05G134500	CsGiessen4.05G130200	CsJoelle.05G132700	CsLicalla.05G133600	CsLindo.05G131100	CsPrytzh.05G129100	CsAmes1043.06G207200	CsSvalof.05G130400	CsAcsn226.06G210000	CsBorowska.06G206100	CsCAM70.04G226400	CsCN113611.06G209300	CsJoelle.04G213700	CsAmes1043.04G212900	CsLicalla.06G208400	CsPrytzh.04G207900	CsSvalof.06G205900	CsBorowska.04G209900	CsCAM116.04G225800	CsCAM116.06G218500	CsCAM70.06G219600	CsCN113611.04G213300	CsGiessen4.04G208800	CsGiessen4.06G204400	CsJoelle.06G210800	CsLicalla.04G212200	CsLindo.04G208100	CsLindo.06G203800	CsPrytzh.06G204300	CsSvalof.04G206000
N0.HOG0005766 OG0004719	CsAcsn226.04G210900	CsAcsn226.05G131800	CsAmes1043.05G131400	AT2G35410	CsBorowska.05G131400	CsCAM116.05G137800	CsCAM70.05G135600	CsCN113611.05G134400	CsGiessen4.05G130100	CsJoelle.05G132600	CsLicalla.05G133500	CsLindo.05G131000	CsPrytzh.05G129000	CsAmes1043.06G207300	CsSvalof.05G130300	CsAcsn226.06G210100	CsBorowska.06G206200	CsCAM70.04G226500	CsCN113611.06G209400	CsJoelle.04G213800	CsAmes1043.04G213000	CsLicalla.06G208500	CsPrytzh.04G208000	CsSvalof.06G206000	CsBorowska.04G210000	CsCAM116.04G225900	CsCAM116.06G218600	CsCAM70.06G219700	CsCN113611.04G213400	CsGiessen4.04G208900	CsGiessen4.06G204500	CsJoelle.06G210900	CsLicalla.04G212300	CsLindo.04G208200	CsLindo.06G203900	CsPrytzh.06G204400	CsSvalof.04G206100
N0.HOG0005767 OG0004720	CsAcsn226.04G211100	CsAcsn226.05G131600	CsAmes1043.05G131200	AT2G35430	CsBorowska.05G131200	CsCAM116.05G137600	CsCAM70.05G135400	CsCN113611.05G134200	CsGiessen4.05G129900	CsJoelle.05G132400	CsLicalla.05G133300	CsLindo.05G130800	CsPrytzh.05G128800	CsAmes1043.06G207400	CsSvalof.05G130100	CsAcsn226.06G210200	CsBorowska.06G206400	CsCAM70.04G226700	CsCN113611.06G209500	CsJoelle.04G214000	CsAmes1043.04G213200	CsLicalla.06G208600	CsPrytzh.04G208200	CsSvalof.06G206100	CsBorowska.04G210200	CsCAM116.04G226100	CsCAM116.06G218700	CsCAM70.06G219800	CsCN113611.04G213600	CsGiessen4.04G209100	CsGiessen4.06G204600	CsJoelle.06G211100	CsLicalla.04G212500	CsLindo.04G208400	CsLindo.06G204000	CsPrytzh.06G204500	CsSvalof.04G206300
N0.HOG0005768 OG0004721	CsAcsn226.04G211300	CsAcsn226.05G131400	CsAmes1043.05G131000	AT2G35450	CsBorowska.05G131000	CsCAM116.05G137400	CsCAM70.05G135200	CsCN113611.05G134000	CsGiessen4.05G129700	CsJoelle.05G132200	CsLicalla.05G133100	CsLindo.05G130600	CsPrytzh.05G128600	CsAmes1043.06G207500	CsSvalof.05G129900	CsAcsn226.06G210300	CsBorowska.06G206500	CsCAM70.04G226900	CsCN113611.06G209600	CsJoelle.04G214200	CsAmes1043.04G213400	CsLicalla.06G208700	CsPrytzh.04G208400	CsSvalof.06G206200	CsBorowska.04G210400	CsCAM116.04G226300	CsCAM116.06G218800	CsCAM70.06G219900	CsCN113611.04G213800	CsGiessen4.04G209300	CsGiessen4.06G204700	CsJoelle.06G211200	CsLicalla.04G212700	CsLindo.04G208600	CsLindo.06G204100	CsPrytzh.06G204600	CsSvalof.04G206500
N0.HOG0005769 OG0004722	CsAcsn226.04G211500	CsAcsn226.05G131100	CsAmes1043.05G130800	AT2G35470	CsBorowska.05G130800	CsCAM116.05G137200	CsCAM70.05G135000	CsCN113611.05G133700	CsGiessen4.05G129500	CsJoelle.05G131900	CsLicalla.05G132900	CsLindo.05G130400	CsPrytzh.05G128400	CsAmes1043.06G207600	CsSvalof.05G129700	CsAcsn226.06G210400	CsBorowska.06G206600	CsCAM70.04G227100	CsCN113611.06G209700	CsJoelle.04G214400	CsAmes1043.04G213600	CsLicalla.06G208800	CsPrytzh.04G208600	CsSvalof.06G206300	CsBorowska.04G210500	CsCAM116.04G226500	CsCAM116.06G218900	CsCAM70.06G220000	CsCN113611.04G213900	CsGiessen4.04G209500	CsGiessen4.06G204800	CsJoelle.06G211300	CsLicalla.04G212900	CsLindo.04G208800	CsLindo.06G204200	CsPrytzh.06G204700	CsSvalof.04G206700
N0.HOG0005770 OG0004723	CsAcsn226.04G211600	CsAcsn226.05G131000	CsAmes1043.05G130700	AT2G35480	CsBorowska.05G130700	CsCAM116.05G137100	CsCAM70.05G134900	CsCN113611.05G133600	CsGiessen4.05G129400	CsJoelle.05G131800	CsLicalla.05G132800	CsLindo.05G130300	CsPrytzh.05G128300	CsAmes1043.06G207700	CsSvalof.05G129600	CsAcsn226.06G210500	CsBorowska.06G206700	CsCAM70.04G227200	CsCN113611.06G209800	CsJoelle.04G214500	CsAmes1043.04G213700	CsLicalla.06G208900	CsPrytzh.04G208700	CsSvalof.06G206400	CsBorowska.04G210600	CsCAM116.04G226600	CsCAM116.06G219000	CsCAM70.06G220100	CsCN113611.04G214000	CsGiessen4.04G209600	CsGiessen4.06G204900	CsJoelle.06G211400	CsLicalla.04G213000	CsLindo.04G208900	CsLindo.06G204300	CsPrytzh.06G204800	CsSvalof.04G206800
N0.HOG0005771 OG0004724	CsAcsn226.04G211700	CsAcsn226.05G130900	CsAmes1043.05G130600	AT2G35490	CsBorowska.05G130600	CsCAM116.05G137000	CsCAM70.05G134800	CsCN113611.05G133500	CsGiessen4.05G129300	CsJoelle.05G131700	CsLicalla.05G132700	CsLindo.05G130200	CsPrytzh.05G128200	CsAmes1043.06G207800	CsSvalof.05G129500	CsAcsn226.06G210600	CsBorowska.06G206800	CsCAM70.04G227300	CsCN113611.06G209900	CsJoelle.04G214600	CsAmes1043.04G213800	CsLicalla.06G209000	CsPrytzh.04G208800	CsSvalof.06G206500	CsBorowska.04G210700	CsCAM116.04G226700	CsCAM116.06G219100	CsCAM70.06G220200	CsCN113611.04G214100	CsGiessen4.04G209700	CsGiessen4.06G205000	CsJoelle.06G211500	CsLicalla.04G213100	CsLindo.04G209000	CsLindo.06G204400	CsPrytzh.06G204900	CsSvalof.04G206900
N0.HOG0005772 OG0004725	CsAcsn226.04G211800	CsAcsn226.05G130800	CsAmes1043.05G130500	AT2G35500	CsBorowska.05G130500	CsCAM116.05G136900	CsCAM70.05G134700	CsCN113611.05G133400	CsGiessen4.05G129200	CsJoelle.05G131600	CsLicalla.05G132600	CsLindo.05G130100	CsPrytzh.05G128100	CsAmes1043.06G207900	CsSvalof.05G129400	CsAcsn226.06G210700	CsBorowska.06G206900	CsCAM70.04G227400	CsCN113611.06G210000	CsJoelle.04G214700	CsAmes1043.04G213900	CsLicalla.06G209100	CsPrytzh.04G208900	CsSvalof.06G206600	CsBorowska.04G210800	CsCAM116.04G226800	CsCAM116.06G219200	CsCAM70.06G220300	CsCN113611.04G214200	CsGiessen4.04G209800	CsGiessen4.06G205100	CsJoelle.06G211600	CsLicalla.04G213200	CsLindo.04G209100	CsLindo.06G204500	CsPrytzh.06G205000	CsSvalof.04G207000
N0.HOG0005773 OG0004726	CsAcsn226.04G211900	CsAcsn226.05G130700	CsAmes1043.05G130400	AT2G35510	CsBorowska.05G130400	CsCAM116.05G136800	CsCAM70.05G134600	CsCN113611.05G133300	CsGiessen4.05G129100	CsJoelle.05G131500	CsLicalla.05G132500	CsLindo.05G130000	CsPrytzh.05G128000	CsAmes1043.06G208000	CsSvalof.05G129300	CsAcsn226.06G210800	CsBorowska.06G207000	CsCAM70.04G227500	CsCN113611.06G210100	CsJoelle.04G214800	CsAmes1043.04G214000	CsLicalla.06G209200	CsPrytzh.04G209000	CsSvalof.06G206700	CsBorowska.04G210900	CsCAM116.04G226900	CsCAM116.06G219300	CsCAM70.06G220400	CsCN113611.04G214300	CsGiessen4.04G209900	CsGiessen4.06G205200	CsJoelle.06G211700	CsLicalla.04G213300	CsLindo.04G209200	CsLindo.06G204600	CsPrytzh.06G205100	CsSvalof.04G207100
N0.HOG0005774 OG0004727	CsAcsn226.04G212000	CsAcsn226.05G130600	CsAmes1043.05G130300	AT2G35520	CsBorowska.05G130300	CsCAM116.05G136700	CsCAM70.05G134500	CsCN113611.05G133200	CsGiessen4.05G129000	CsJoelle.05G131400	CsLicalla.05G132400	CsLindo.05G129900	CsPrytzh.05G127900	CsAmes1043.06G208100	CsSvalof.05G129200	CsAcsn226.06G210900	CsBorowska.06G207100	CsCAM70.04G227600	CsCN113611.06G210200	CsJoelle.04G214900	CsAmes1043.04G214100	CsLicalla.06G209300	CsPrytzh.04G209100	CsSvalof.06G206800	CsBorowska.04G211000	CsCAM116.04G227000	CsCAM116.06G219400	CsCAM70.06G220500	CsCN113611.04G214400	CsGiessen4.04G210000	CsGiessen4.06G205300	CsJoelle.06G211800	CsLicalla.04G213400	CsLindo.04G209300	CsLindo.06G204700	CsPrytzh.06G205200	CsSvalof.04G207200
N0.HOG0005775 OG0004728	CsAcsn226.04G212100	CsAcsn226.05G130500	CsAmes1043.05G130200	AT2G35530	CsBorowska.05G130200	CsCAM116.05G136600	CsCAM70.05G134400	CsCN113611.05G133100	CsGiessen4.05G128900	CsJoelle.05G131300	CsLicalla.05G132300	CsLindo.05G129800	CsPrytzh.05G127800	CsAmes1043.06G208200	CsSvalof.05G129100	CsAcsn226.06G211000	CsBorowska.06G207200	CsCAM70.04G227700	CsCN113611.06G210300	CsJoelle.04G215000	CsAmes1043.04G214200	CsLicalla.06G209400	CsPrytzh.04G209200	CsSvalof.06G206900	CsBorowska.04G211100	CsCAM116.04G227100	CsCAM116.06G219500	CsCAM70.06G220600	CsCN113611.04G214500	CsGiessen4.04G210100	CsGiessen4.06G205400	CsJoelle.06G211900	CsLicalla.04G213500	CsLindo.04G209400	CsLindo.06G204800	CsPrytzh.06G205300	CsSvalof.04G207300
N0.HOG0005776 OG0004729	CsAcsn226.04G213000	CsAcsn226.05G129600	CsAmes1043.05G129300	AT2G35600	CsBorowska.05G129300	CsCAM116.05G136100	CsCAM70.05G133700	CsCN113611.05G132500	CsGiessen4.05G128100	CsJoelle.05G130500	CsLicalla.05G131600	CsLindo.05G128900	CsPrytzh.05G126900	CsAmes1043.06G208900	CsSvalof.05G128300	CsAcsn226.06G211700	CsBorowska.06G207900	CsCAM70.04G228600	CsCN113611.06G211000	CsJoelle.04G215900	CsAmes1043.04G214900	CsLicalla.06G210100	CsPrytzh.04G210300	CsSvalof.06G207700	CsBorowska.04G211600	CsCAM116.04G228100	CsCAM116.06G220600	CsCAM70.06G221300	CsCN113611.04G215200	CsGiessen4.04G210600	CsGiessen4.06G206100	CsJoelle.06G212600	CsLicalla.04G214300	CsLindo.04G210000	CsLindo.06G205400	CsPrytzh.06G206000	CsSvalof.04G208800
N0.HOG0005777 OG0004730	CsAcsn226.04G213200	CsAcsn226.05G129400	CsAmes1043.05G129100	AT2G35610	CsBorowska.05G129100	CsCAM116.05G135900	CsCAM70.05G133500	CsCN113611.05G132300	CsGiessen4.05G127900	CsJoelle.05G130300	CsLicalla.05G131400	CsLindo.05G128700	CsPrytzh.05G126700	CsAmes1043.06G209100	CsSvalof.05G128100	CsAcsn226.06G211900	CsBorowska.06G208100	CsCAM70.04G228800	CsCN113611.06G211200	CsJoelle.04G216100	CsAmes1043.04G215100	CsLicalla.06G210300	CsPrytzh.04G210500	CsSvalof.06G207900	CsBorowska.04G211800	CsCAM116.04G228300	CsCAM116.06G220800	CsCAM70.06G221500	CsCN113611.04G215400	CsGiessen4.04G210800	CsGiessen4.06G206300	CsJoelle.06G212800	CsLicalla.04G214500	CsLindo.04G210200	CsLindo.06G205600	CsPrytzh.06G206200	CsSvalof.04G209000
N0.HOG0005778 OG0004731	CsAcsn226.04G213300	CsAcsn226.05G129100	CsAmes1043.05G128900	AT2G35615	CsBorowska.05G128900	CsCAM116.05G135600	CsCAM70.05G133200	CsCN113611.05G132100	CsGiessen4.05G127800	CsJoelle.05G130100	CsLicalla.05G131200	CsLindo.05G128500	CsPrytzh.05G126600	CsAmes1043.06G209300	CsSvalof.05G128000	CsAcsn226.06G212000	CsBorowska.06G208300	CsCAM70.04G229100	CsCN113611.06G211400	CsJoelle.04G216400	CsAmes1043.04G215300	CsLicalla.06G210500	CsPrytzh.04G210700	CsSvalof.06G208100	CsBorowska.04G212000	CsCAM116.04G228500	CsCAM116.06G221100	CsCAM70.06G221700	CsCN113611.04G215600	CsGiessen4.04G211000	CsGiessen4.06G206500	CsJoelle.06G213100	CsLicalla.04G214700	CsLindo.04G210400	CsLindo.06G205800	CsPrytzh.06G206400	CsSvalof.04G209100
N0.HOG0005779 OG0004732	CsAcsn226.04G213700	CsAcsn226.05G128700	CsAmes1043.05G128500	AT2G35640	CsBorowska.05G128500	CsCAM116.05G135200	CsCAM70.05G132800	CsCN113611.05G131700	CsGiessen4.05G127400	CsJoelle.05G129700	CsLicalla.05G130800	CsLindo.05G128100	CsPrytzh.05G126200	CsAmes1043.06G209700	CsSvalof.05G127600	CsAcsn226.06G212400	CsBorowska.06G208700	CsCAM70.04G229500	CsCN113611.06G211800	CsJoelle.04G216800	CsAmes1043.04G215700	CsLicalla.06G210900	CsPrytzh.04G211100	CsSvalof.06G208500	CsBorowska.04G212400	CsCAM116.04G228900	CsCAM116.06G221500	CsCAM70.06G222100	CsCN113611.04G216000	CsGiessen4.04G211400	CsGiessen4.06G206900	CsJoelle.06G213500	CsLicalla.04G215100	CsLindo.04G210800	CsLindo.06G206200	CsPrytzh.06G206800	CsSvalof.04G209500
N0.HOG0005780 OG0004733	CsAcsn226.04G213800	CsAcsn226.05G128600	CsAmes1043.05G128400	AT2G35650	CsBorowska.05G128400	CsCAM116.05G135100	CsCAM70.05G132700	CsCN113611.05G131600	CsGiessen4.05G127300	CsJoelle.05G129600	CsLicalla.05G130700	CsLindo.05G128000	CsPrytzh.05G126100	CsAmes1043.06G209800	CsSvalof.05G127500	CsAcsn226.06G212500	CsBorowska.06G208800	CsCAM70.04G229600	CsCN113611.06G211900	CsJoelle.04G216900	CsAmes1043.04G215800	CsLicalla.06G211000	CsPrytzh.04G211200	CsSvalof.06G208600	CsBorowska.04G212500	CsCAM116.04G229000	CsCAM116.06G221600	CsCAM70.06G222200	CsCN113611.04G216100	CsGiessen4.04G211500	CsGiessen4.06G207000	CsJoelle.06G213600	CsLicalla.04G215200	CsLindo.04G210900	CsLindo.06G206300	CsPrytzh.06G206900	CsSvalof.04G209600
N0.HOG0005781 OG0004734	CsAcsn226.04G214000	CsAcsn226.05G128300	CsAmes1043.05G128100	AT2G35680	CsBorowska.05G128200	CsCAM116.05G134800	CsCAM70.05G132300	CsCN113611.05G131300	CsGiessen4.05G127100	CsJoelle.05G129300	CsLicalla.05G130300	CsLindo.05G127800	CsPrytzh.05G125800	CsAmes1043.06G210000	CsSvalof.05G127300	CsAcsn226.06G212800	CsBorowska.06G209200	CsCAM70.04G229800	CsCN113611.06G212200	CsJoelle.04G217100	CsAmes1043.04G216000	CsLicalla.06G211400	CsPrytzh.04G211500	CsSvalof.06G208900	CsBorowska.04G212700	CsCAM116.04G229300	CsCAM116.06G222000	CsCAM70.06G222500	CsCN113611.04G216400	CsGiessen4.04G211700	CsGiessen4.06G207300	CsJoelle.06G213900	CsLicalla.04G215500	CsLindo.04G211100	CsLindo.06G206500	CsPrytzh.06G207200	CsSvalof.04G209900
N0.HOG0005782 OG0004735	CsAcsn226.04G214100	CsAcsn226.05G128100	CsAmes1043.05G127900	AT2G35700	CsBorowska.05G128000	CsCAM116.05G134600	CsCAM70.05G132100	CsCN113611.05G131100	CsGiessen4.05G126900	CsJoelle.05G129100	CsLicalla.05G130100	CsLindo.05G127600	CsPrytzh.05G125600	CsAmes1043.06G210200	CsSvalof.05G127100	CsAcsn226.06G213000	CsBorowska.06G209400	CsCAM70.04G229900	CsCN113611.06G212400	CsJoelle.04G217200	CsAmes1043.04G216100	CsLicalla.06G211600	CsPrytzh.04G211600	CsSvalof.06G209100	CsBorowska.04G212800	CsCAM116.04G229400	CsCAM116.06G222200	CsCAM70.06G222700	CsCN113611.04G216500	CsGiessen4.04G211800	CsGiessen4.06G207500	CsJoelle.06G214100	CsLicalla.04G215600	CsLindo.04G211200	CsLindo.06G206700	CsPrytzh.06G207400	CsSvalof.04G210000
N0.HOG0005783 OG0004736	CsAcsn226.04G214200	CsAcsn226.05G127900	CsAmes1043.05G127800	AT2G35710	CsBorowska.05G127900	CsCAM116.05G134500	CsCAM70.05G131900	CsCN113611.05G131000	CsGiessen4.05G126700	CsJoelle.05G128900	CsLicalla.05G130000	CsLindo.05G127500	CsPrytzh.05G125500	CsAmes1043.06G210400	CsSvalof.05G126900	CsAcsn226.06G213200	CsBorowska.06G209600	CsCAM70.04G230000	CsCN113611.06G212600	CsJoelle.04G217300	CsAmes1043.04G216200	CsLicalla.06G211800	CsPrytzh.04G211700	CsSvalof.06G209300	CsBorowska.04G212900	CsCAM116.04G229500	CsCAM116.06G222400	CsCAM70.06G222900	CsCN113611.04G216600	CsGiessen4.04G211900	CsGiessen4.06G207700	CsJoelle.06G214300	CsLicalla.04G215700	CsLindo.04G211300	CsLindo.06G206900	CsPrytzh.06G207600	CsSvalof.04G210100
N0.HOG0005784 OG0004737	CsAcsn226.04G214300	CsAcsn226.05G127800	CsAmes1043.05G127700	AT2G35720	CsBorowska.05G127800	CsCAM116.05G134400	CsCAM70.05G131800	CsCN113611.05G130900	CsGiessen4.05G126600	CsJoelle.05G128800	CsLicalla.05G129900	CsLindo.05G127400	CsPrytzh.05G125400	CsAmes1043.06G210500	CsSvalof.05G126800	CsAcsn226.06G213300	CsBorowska.06G209700	CsCAM70.04G230100	CsCN113611.06G212700	CsJoelle.04G217400	CsAmes1043.04G216300	CsLicalla.06G211900	CsPrytzh.04G211800	CsSvalof.06G209400	CsBorowska.04G213000	CsCAM116.04G229600	CsCAM116.06G222500	CsCAM70.06G223000	CsCN113611.04G216700	CsGiessen4.04G212000	CsGiessen4.06G207800	CsJoelle.06G214400	CsLicalla.04G215800	CsLindo.04G211400	CsLindo.06G207000	CsPrytzh.06G207700	CsSvalof.04G210200
N0.HOG0005785 OG0004738	CsAcsn226.04G214600	CsAcsn226.05G127200	CsAmes1043.05G127100	AT2G35760	CsBorowska.05G127200	CsCAM116.05G133800	CsCAM70.05G131100	CsCN113611.05G130200	CsGiessen4.05G126000	CsJoelle.05G128300	CsLicalla.05G129300	CsLindo.05G126700	CsPrytzh.05G124900	CsAmes1043.06G210900	CsSvalof.05G126100	CsAcsn226.06G213700	CsBorowska.06G210100	CsCAM70.04G230500	CsCN113611.06G213100	CsJoelle.04G217700	CsAmes1043.04G216700	CsLicalla.06G212300	CsPrytzh.04G212200	CsSvalof.06G209800	CsBorowska.04G213400	CsCAM116.04G229900	CsCAM116.06G222900	CsCAM70.06G223400	CsCN113611.04G217100	CsGiessen4.04G212300	CsGiessen4.06G208200	CsJoelle.06G214800	CsLicalla.04G216000	CsLindo.04G211700	CsLindo.06G207400	CsPrytzh.06G208100	CsSvalof.04G210600
N0.HOG0005786 OG0004739	CsAcsn226.04G214700	CsAcsn226.05G126900	CsAmes1043.05G126800	AT2G35770	CsBorowska.05G126900	CsCAM116.05G133500	CsCAM70.05G130800	CsCN113611.05G129900	CsGiessen4.05G125700	CsJoelle.05G128100	CsLicalla.05G129000	CsLindo.05G126500	CsPrytzh.05G124700	CsAmes1043.06G211100	CsSvalof.05G125800	CsAcsn226.06G213900	CsBorowska.06G210300	CsCAM70.04G230700	CsCN113611.06G213300	CsJoelle.04G217900	CsAmes1043.04G216900	CsLicalla.06G212500	CsPrytzh.04G212400	CsSvalof.06G210000	CsBorowska.04G213600	CsCAM116.04G230100	CsCAM116.06G223100	CsCAM70.06G223600	CsCN113611.04G217300	CsGiessen4.04G212500	CsGiessen4.06G208400	CsJoelle.06G215000	CsLicalla.04G216200	CsLindo.04G211900	CsLindo.06G207600	CsPrytzh.06G208300	CsSvalof.04G210800
N0.HOG0005787 OG0004740	CsAcsn226.04G214800	CsAcsn226.05G126800	CsAmes1043.05G126700	AT2G35780	CsBorowska.05G126800	CsCAM116.05G133400	CsCAM70.05G130700	CsCN113611.05G129800	CsGiessen4.05G125600	CsJoelle.05G128000	CsLicalla.05G128900	CsLindo.05G126400	CsPrytzh.05G124600	CsAmes1043.06G211200	CsSvalof.05G125700	CsAcsn226.06G214000	CsBorowska.06G210400	CsCAM70.04G230800	CsCN113611.06G213400	CsJoelle.04G218000	CsAmes1043.04G217000	CsLicalla.06G212600	CsPrytzh.04G212500	CsSvalof.06G210100	CsBorowska.04G213700	CsCAM116.04G230200	CsCAM116.06G223200	CsCAM70.06G223700	CsCN113611.04G217400	CsGiessen4.04G212600	CsGiessen4.06G208500	CsJoelle.06G215100	CsLicalla.04G216300	CsLindo.04G212000	CsLindo.06G207700	CsPrytzh.06G208400	CsSvalof.04G210900
N0.HOG0005788 OG0004741	CsAcsn226.04G215000	CsAcsn226.05G126500	CsAmes1043.05G126200	AT2G35790	CsBorowska.05G126300	CsCAM116.05G132900	CsCAM70.05G130200	CsCN113611.05G129300	CsGiessen4.05G125100	CsJoelle.05G127700	CsLicalla.05G128400	CsLindo.05G125900	CsPrytzh.05G124300	CsAmes1043.06G211400	CsSvalof.05G125200	CsAcsn226.06G214100	CsBorowska.06G210600	CsCAM70.04G231000	CsCN113611.06G213600	CsJoelle.04G218200	CsAmes1043.04G217200	CsLicalla.06G212800	CsPrytzh.04G212700	CsSvalof.06G210300	CsBorowska.04G213900	CsCAM116.04G230400	CsCAM116.06G223400	CsCAM70.06G223800	CsCN113611.04G217600	CsGiessen4.04G212800	CsGiessen4.06G208600	CsJoelle.06G215300	CsLicalla.04G216500	CsLindo.04G212200	CsLindo.06G207900	CsPrytzh.06G208500	CsSvalof.04G211100
N0.HOG0005789 OG0004742	CsAcsn226.04G215200	CsAcsn226.05G126300	CsAmes1043.05G126000	AT2G35800	CsBorowska.05G126100	CsCAM116.05G132700	CsCAM70.05G130000	CsCN113611.05G129100	CsGiessen4.05G124900	CsJoelle.05G127500	CsLicalla.05G128200	CsLindo.05G125700	CsPrytzh.05G124100	CsAmes1043.06G211600	CsSvalof.05G125000	CsAcsn226.06G214300	CsBorowska.06G210800	CsCAM70.04G231200	CsCN113611.06G213800	CsJoelle.04G218400	CsAmes1043.04G217400	CsLicalla.06G213000	CsPrytzh.04G212900	CsSvalof.06G210500	CsBorowska.04G214100	CsCAM116.04G230600	CsCAM116.06G223600	CsCAM70.06G224000	CsCN113611.04G217800	CsGiessen4.04G213000	CsGiessen4.06G208800	CsJoelle.06G215500	CsLicalla.04G216700	CsLindo.04G212400	CsLindo.06G208100	CsPrytzh.06G208700	CsSvalof.04G211300
N0.HOG0005790 OG0004743	CsAcsn226.04G215600	CsAcsn226.05G125700	CsAmes1043.05G125500	AT2G35860	CsBorowska.05G125500	CsCAM116.05G132100	CsCAM70.05G129400	CsCN113611.05G128600	CsGiessen4.05G124300	CsJoelle.05G126900	CsLicalla.05G127600	CsLindo.05G125100	CsPrytzh.05G123500	CsAmes1043.06G212000	CsSvalof.05G124400	CsAcsn226.06G214700	CsBorowska.06G211100	CsCAM70.04G231800	CsCN113611.06G214100	CsJoelle.04G218800	CsAmes1043.04G217800	CsLicalla.06G213300	CsPrytzh.04G213400	CsSvalof.06G210800	CsBorowska.04G214600	CsCAM116.04G231200	CsCAM116.06G224000	CsCAM70.06G224400	CsCN113611.04G218200	CsGiessen4.04G213400	CsGiessen4.06G209100	CsJoelle.06G215800	CsLicalla.04G217200	CsLindo.04G212700	CsLindo.06G208400	CsPrytzh.06G209000	CsSvalof.04G211800
N0.HOG0005791 OG0004744	CsAcsn226.04G215800	CsAcsn226.05G125500	CsAmes1043.05G125200	AT2G35880	CsBorowska.05G125200	CsCAM116.05G131800	CsCAM70.05G129100	CsCN113611.05G128300	CsGiessen4.05G124000	CsJoelle.05G126600	CsLicalla.05G127300	CsLindo.05G124800	CsPrytzh.05G123200	CsAmes1043.06G212100	CsSvalof.05G124100	CsAcsn226.06G214800	CsBorowska.06G211200	CsCAM70.04G232000	CsCN113611.06G214200	CsJoelle.04G219000	CsAmes1043.04G218000	CsLicalla.06G213400	CsPrytzh.04G213600	CsSvalof.06G210900	CsBorowska.04G214800	CsCAM116.04G231400	CsCAM116.06G224100	CsCAM70.06G224500	CsCN113611.04G218400	CsGiessen4.04G213600	CsGiessen4.06G209200	CsJoelle.06G215900	CsLicalla.04G217400	CsLindo.04G212900	CsLindo.06G208500	CsPrytzh.06G209100	CsSvalof.04G212000
N0.HOG0005792 OG0004745	CsAcsn226.04G215900	CsAcsn226.05G125400	CsAmes1043.05G125100	AT2G35890	CsBorowska.05G125100	CsCAM116.05G131700	CsCAM70.05G129000	CsCN113611.05G128200	CsGiessen4.05G123900	CsJoelle.05G126500	CsLicalla.05G127200	CsLindo.05G124700	CsPrytzh.05G123100	CsAmes1043.06G212200	CsSvalof.05G124000	CsAcsn226.06G214900	CsBorowska.06G211300	CsCAM70.04G232100	CsCN113611.06G214300	CsJoelle.04G219100	CsAmes1043.04G218100	CsLicalla.06G213500	CsPrytzh.04G213700	CsSvalof.06G211000	CsBorowska.04G214900	CsCAM116.04G231500	CsCAM116.06G224200	CsCAM70.06G224600	CsCN113611.04G218500	CsGiessen4.04G213700	CsGiessen4.06G209300	CsJoelle.06G216000	CsLicalla.04G217500	CsLindo.04G213000	CsLindo.06G208600	CsPrytzh.06G209200	CsSvalof.04G212100
N0.HOG0005793 OG0004746	CsAcsn226.04G216000	CsAcsn226.05G125300	CsAmes1043.05G125000	AT2G35900	CsBorowska.05G125000	CsCAM116.05G131600	CsCAM70.05G128900	CsCN113611.05G128100	CsGiessen4.05G123800	CsJoelle.05G126400	CsLicalla.05G127100	CsLindo.05G124600	CsPrytzh.05G123000	CsAmes1043.06G212300	CsSvalof.05G123900	CsAcsn226.06G215000	CsBorowska.06G211400	CsCAM70.04G232200	CsCN113611.06G214400	CsJoelle.04G219200	CsAmes1043.04G218200	CsLicalla.06G213600	CsPrytzh.04G213800	CsSvalof.06G211100	CsBorowska.04G215000	CsCAM116.04G231600	CsCAM116.06G224300	CsCAM70.06G224700	CsCN113611.04G218600	CsGiessen4.04G213800	CsGiessen4.06G209400	CsJoelle.06G216100	CsLicalla.04G217600	CsLindo.04G213100	CsLindo.06G208700	CsPrytzh.06G209300	CsSvalof.04G212200
N0.HOG0005794 OG0004747	CsAcsn226.04G216100	CsAcsn226.05G125200	CsAmes1043.05G124900	AT2G35910	CsBorowska.05G124900	CsCAM116.05G131500	CsCAM70.05G128800	CsCN113611.05G128000	CsGiessen4.05G123700	CsJoelle.05G126300	CsLicalla.05G127000	CsLindo.05G124500	CsPrytzh.05G122900	CsAmes1043.06G212400	CsSvalof.05G123800	CsAcsn226.06G215100	CsBorowska.06G211500	CsCAM70.04G232300	CsCN113611.06G214500	CsJoelle.04G219300	CsAmes1043.04G218300	CsLicalla.06G213700	CsPrytzh.04G213900	CsSvalof.06G211200	CsBorowska.04G215100	CsCAM116.04G231700	CsCAM116.06G224400	CsCAM70.06G224800	CsCN113611.04G218700	CsGiessen4.04G213900	CsGiessen4.06G209500	CsJoelle.06G216200	CsLicalla.04G217700	CsLindo.04G213200	CsLindo.06G208800	CsPrytzh.06G209400	CsSvalof.04G212300
N0.HOG0005795 OG0004748	CsAcsn226.04G216200	CsAcsn226.05G125100	CsAmes1043.05G124800	AT2G35920	CsBorowska.05G124800	CsCAM116.05G131400	CsCAM70.05G128700	CsCN113611.05G127900	CsGiessen4.05G123600	CsJoelle.05G126200	CsLicalla.05G126900	CsLindo.05G124400	CsPrytzh.05G122800	CsAmes1043.06G212500	CsSvalof.05G123700	CsAcsn226.06G215200	CsBorowska.06G211600	CsCAM70.04G232400	CsCN113611.06G214600	CsJoelle.04G219400	CsAmes1043.04G218400	CsLicalla.06G213800	CsPrytzh.04G214000	CsSvalof.06G211300	CsBorowska.04G215200	CsCAM116.04G231800	CsCAM116.06G224500	CsCAM70.06G224900	CsCN113611.04G218800	CsGiessen4.04G214000	CsGiessen4.06G209600	CsJoelle.06G216300	CsLicalla.04G217800	CsLindo.04G213300	CsLindo.06G208900	CsPrytzh.06G209500	CsSvalof.04G212400
N0.HOG0005796 OG0004749	CsAcsn226.04G216300	CsAcsn226.05G125000	CsAmes1043.05G124700	AT2G35930	CsBorowska.05G124700	CsCAM116.05G131300	CsCAM70.05G128600	CsCN113611.05G127800	CsGiessen4.05G123500	CsJoelle.05G126100	CsLicalla.05G126800	CsLindo.05G124300	CsPrytzh.05G122700	CsAmes1043.06G212600	CsSvalof.05G123600	CsAcsn226.06G215300	CsBorowska.06G211700	CsCAM70.04G232500	CsCN113611.06G214700	CsJoelle.04G219500	CsAmes1043.04G218500	CsLicalla.06G213900	CsPrytzh.04G214100	CsSvalof.06G211400	CsBorowska.04G215300	CsCAM116.04G231900	CsCAM116.06G224600	CsCAM70.06G225000	CsCN113611.04G218900	CsGiessen4.04G214100	CsGiessen4.06G209700	CsJoelle.06G216400	CsLicalla.04G217900	CsLindo.04G213400	CsLindo.06G209000	CsPrytzh.06G209600	CsSvalof.04G212500
N0.HOG0005797 OG0004750	CsAcsn226.04G216400	CsAcsn226.05G124900	CsAmes1043.05G124600	AT2G35940	CsBorowska.05G124600	CsCAM116.05G131200	CsCAM70.05G128500	CsCN113611.05G127700	CsGiessen4.05G123400	CsJoelle.05G126000	CsLicalla.05G126700	CsLindo.05G124200	CsPrytzh.05G122600	CsAmes1043.06G212700	CsSvalof.05G123500	CsAcsn226.06G215400	CsBorowska.06G211800	CsCAM70.04G232600	CsCN113611.06G214800	CsJoelle.04G219600	CsAmes1043.04G218600	CsLicalla.06G214000	CsPrytzh.04G214200	CsSvalof.06G211500	CsBorowska.04G215400	CsCAM116.04G232000	CsCAM116.06G224700	CsCAM70.06G225100	CsCN113611.04G219000	CsGiessen4.04G214200	CsGiessen4.06G209800	CsJoelle.06G216500	CsLicalla.04G218000	CsLindo.04G213500	CsLindo.06G209100	CsPrytzh.06G209700	CsSvalof.04G212600
N0.HOG0005798 OG0004751	CsAcsn226.04G216600	CsAcsn226.05G124600	CsAmes1043.05G124300	AT2G35980	CsBorowska.05G124300	CsCAM116.05G130900	CsCAM70.05G128200	CsCN113611.05G127400	CsGiessen4.05G123100	CsJoelle.05G125700	CsLicalla.05G126400	CsLindo.05G123900	CsPrytzh.05G122300	CsAmes1043.06G213000	CsSvalof.05G123200	CsAcsn226.06G215600	CsBorowska.06G212100	CsCAM70.04G232800	CsCN113611.06G215100	CsJoelle.04G219800	CsAmes1043.04G218800	CsLicalla.06G214300	CsPrytzh.04G214400	CsSvalof.06G211700	CsBorowska.04G215600	CsCAM116.04G232200	CsCAM116.06G225000	CsCAM70.06G225400	CsCN113611.04G219200	CsGiessen4.04G214400	CsGiessen4.06G210000	CsJoelle.06G216800	CsLicalla.04G218200	CsLindo.04G213700	CsLindo.06G209300	CsPrytzh.06G209900	CsSvalof.04G212800
N0.HOG0005799 OG0004752	CsAcsn226.04G216700	CsAcsn226.05G124500	CsAmes1043.05G124200	AT2G35990	CsBorowska.05G124200	CsCAM116.05G130800	CsCAM70.05G128100	CsCN113611.05G127300	CsGiessen4.05G123000	CsJoelle.05G125600	CsLicalla.05G126300	CsLindo.05G123800	CsPrytzh.05G122200	CsAmes1043.06G213100	CsSvalof.05G123100	CsAcsn226.06G215700	CsBorowska.06G212200	CsCAM70.04G232900	CsCN113611.06G215200	CsJoelle.04G219900	CsAmes1043.04G218900	CsLicalla.06G214400	CsPrytzh.04G214500	CsSvalof.06G211800	CsBorowska.04G215700	CsCAM116.04G232300	CsCAM116.06G225100	CsCAM70.06G225500	CsCN113611.04G219300	CsGiessen4.04G214500	CsGiessen4.06G210100	CsJoelle.06G216900	CsLicalla.04G218300	CsLindo.04G213800	CsLindo.06G209400	CsPrytzh.06G210000	CsSvalof.04G212900
N0.HOG0005800 OG0004753	CsAcsn226.04G216800	CsAcsn226.05G124400	CsAmes1043.05G124100	AT2G36000	CsBorowska.05G124100	CsCAM116.05G130700	CsCAM70.05G128000	CsCN113611.05G127200	CsGiessen4.05G122900	CsJoelle.05G125500	CsLicalla.05G126200	CsLindo.05G123700	CsPrytzh.05G122100	CsAmes1043.06G213200	CsSvalof.05G123000	CsAcsn226.06G215800	CsBorowska.06G212300	CsCAM70.04G233000	CsCN113611.06G215300	CsJoelle.04G220000	CsAmes1043.04G219000	CsLicalla.06G214500	CsPrytzh.04G214600	CsSvalof.06G211900	CsBorowska.04G215800	CsCAM116.04G232400	CsCAM116.06G225200	CsCAM70.06G225600	CsCN113611.04G219400	CsGiessen4.04G214600	CsGiessen4.06G210200	CsJoelle.06G217000	CsLicalla.04G218400	CsLindo.04G213900	CsLindo.06G209500	CsPrytzh.06G210100	CsSvalof.04G213000
N0.HOG0005801 OG0004754	CsAcsn226.04G217200	CsAcsn226.05G124000	CsAmes1043.05G123700	AT2G36050	CsBorowska.05G123700	CsCAM116.05G130300	CsCAM70.05G127600	CsCN113611.05G126800	CsGiessen4.05G122500	CsJoelle.05G125100	CsLicalla.05G125800	CsLindo.05G123300	CsPrytzh.05G121700	CsAmes1043.06G213600	CsSvalof.05G122600	CsAcsn226.06G216200	CsBorowska.06G212700	CsCAM70.04G233400	CsCN113611.06G215700	CsJoelle.04G220400	CsAmes1043.04G219400	CsLicalla.06G214900	CsPrytzh.04G215000	CsSvalof.06G212300	CsBorowska.04G216100	CsCAM116.04G232800	CsCAM116.06G225700	CsCAM70.06G226100	CsCN113611.04G219800	CsGiessen4.04G215000	CsGiessen4.06G210800	CsJoelle.06G217400	CsLicalla.04G218800	CsLindo.04G214300	CsLindo.06G209900	CsPrytzh.06G210500	CsSvalof.04G213400
N0.HOG0005802 OG0004755	CsAcsn226.04G217400	CsAcsn226.05G123800	CsAmes1043.05G123500	AT2G36070	CsBorowska.05G123500	CsCAM116.05G130100	CsCAM70.05G127400	CsCN113611.05G126600	CsGiessen4.05G122300	CsJoelle.05G124900	CsLicalla.05G125600	CsLindo.05G123100	CsPrytzh.05G121500	CsAmes1043.06G213800	CsSvalof.05G122400	CsAcsn226.06G216400	CsBorowska.06G212900	CsCAM70.04G233600	CsCN113611.06G215900	CsJoelle.04G220600	CsAmes1043.04G219600	CsLicalla.06G215100	CsPrytzh.04G215200	CsSvalof.06G212500	CsBorowska.04G216300	CsCAM116.04G233000	CsCAM116.06G225900	CsCAM70.06G226300	CsCN113611.04G220000	CsGiessen4.04G215200	CsGiessen4.06G211000	CsJoelle.06G217600	CsLicalla.04G219000	CsLindo.04G214500	CsLindo.06G210100	CsPrytzh.06G210700	CsSvalof.04G213600
N0.HOG0005803 OG0004756	CsAcsn226.04G217500	CsAcsn226.05G123700	CsAmes1043.05G123400	AT2G36080	CsBorowska.05G123400	CsCAM116.05G130000	CsCAM70.05G127300	CsCN113611.05G126500	CsGiessen4.05G122200	CsJoelle.05G124800	CsLicalla.05G125500	CsLindo.05G123000	CsPrytzh.05G121400	CsAmes1043.06G213900	CsSvalof.05G122300	CsAcsn226.06G216500	CsBorowska.06G213000	CsCAM70.04G233700	CsCN113611.06G216000	CsJoelle.04G220700	CsAmes1043.04G219700	CsLicalla.06G215200	CsPrytzh.04G215300	CsSvalof.06G212600	CsBorowska.04G216400	CsCAM116.04G233100	CsCAM116.06G226000	CsCAM70.06G226400	CsCN113611.04G220100	CsGiessen4.04G215300	CsGiessen4.06G211100	CsJoelle.06G217700	CsLicalla.04G219100	CsLindo.04G214600	CsLindo.06G210200	CsPrytzh.06G210800	CsSvalof.04G213700
N0.HOG0005804 OG0004757	CsAcsn226.04G217600	CsAcsn226.05G123600	CsAmes1043.05G123300	AT2G36090	CsBorowska.05G123300	CsCAM116.05G129900	CsCAM70.05G127200	CsCN113611.05G126400	CsGiessen4.05G122100	CsJoelle.05G124700	CsLicalla.05G125400	CsLindo.05G122900	CsPrytzh.05G121300	CsAmes1043.06G214000	CsSvalof.05G122200	CsAcsn226.06G216600	CsBorowska.06G213100	CsCAM70.04G233800	CsCN113611.06G216100	CsJoelle.04G220800	CsAmes1043.04G219800	CsLicalla.06G215300	CsPrytzh.04G215400	CsSvalof.06G212700	CsBorowska.04G216500	CsCAM116.04G233200	CsCAM116.06G226100	CsCAM70.06G226500	CsCN113611.04G220200	CsGiessen4.04G215400	CsGiessen4.06G211200	CsJoelle.06G217800	CsLicalla.04G219200	CsLindo.04G214700	CsLindo.06G210300	CsPrytzh.06G210900	CsSvalof.04G213800
N0.HOG0005805 OG0004758	CsAcsn226.04G217700	CsAcsn226.05G123500	CsAmes1043.05G123200	AT2G36100	CsBorowska.05G123200	CsCAM116.05G129800	CsCAM70.05G127100	CsCN113611.05G126300	CsGiessen4.05G122000	CsJoelle.05G124600	CsLicalla.05G125300	CsLindo.05G122800	CsPrytzh.05G121200	CsAmes1043.06G214100	CsSvalof.05G122100	CsAcsn226.06G216700	CsBorowska.06G213200	CsCAM70.04G233900	CsCN113611.06G216200	CsJoelle.04G220900	CsAmes1043.04G219900	CsLicalla.06G215400	CsPrytzh.04G215500	CsSvalof.06G212800	CsBorowska.04G216600	CsCAM116.04G233300	CsCAM116.06G226200	CsCAM70.06G226600	CsCN113611.04G220300	CsGiessen4.04G215500	CsGiessen4.06G211300	CsJoelle.06G217900	CsLicalla.04G219300	CsLindo.04G214800	CsLindo.06G210400	CsPrytzh.06G211000	CsSvalof.04G213900
N0.HOG0005806 OG0004759	CsAcsn226.04G217900	CsAcsn226.05G123300	CsAmes1043.05G123000	AT2G36130	CsBorowska.05G122900	CsCAM116.05G129600	CsCAM70.05G126900	CsCN113611.05G126100	CsGiessen4.05G121800	CsJoelle.05G124400	CsLicalla.05G125100	CsLindo.05G122700	CsPrytzh.05G121000	CsAmes1043.06G214400	CsSvalof.05G121900	CsAcsn226.06G216900	CsBorowska.06G213500	CsCAM70.04G234300	CsCN113611.06G216400	CsJoelle.04G221200	CsAmes1043.04G220200	CsLicalla.06G215600	CsPrytzh.04G215800	CsSvalof.06G213000	CsBorowska.04G216900	CsCAM116.04G233700	CsCAM116.06G226300	CsCAM70.06G226800	CsCN113611.04G220600	CsGiessen4.04G215800	CsGiessen4.06G211500	CsJoelle.06G218100	CsLicalla.04G219600	CsLindo.04G215100	CsLindo.06G210500	CsPrytzh.06G211200	CsSvalof.04G214100
N0.HOG0005807 OG0004760	CsAcsn226.04G218000	CsAcsn226.05G123200	CsAmes1043.05G122900	AT2G36145	CsBorowska.05G122800	CsCAM116.05G129500	CsCAM70.05G126800	CsCN113611.05G126000	CsGiessen4.05G121700	CsJoelle.05G124300	CsLicalla.05G125000	CsLindo.05G122600	CsPrytzh.05G120900	CsAmes1043.06G214500	CsSvalof.05G121800	CsAcsn226.06G217000	CsBorowska.06G213600	CsCAM70.04G234400	CsCN113611.06G216500	CsJoelle.04G221300	CsAmes1043.04G220300	CsLicalla.06G215700	CsPrytzh.04G215900	CsSvalof.06G213100	CsBorowska.04G217000	CsCAM116.04G233800	CsCAM116.06G226400	CsCAM70.06G226900	CsCN113611.04G220700	CsGiessen4.04G215900	CsGiessen4.06G211600	CsJoelle.06G218200	CsLicalla.04G219700	CsLindo.04G215200	CsLindo.06G210600	CsPrytzh.06G211300	CsSvalof.04G214200
N0.HOG0005808 OG0004761	CsAcsn226.04G218300	CsAcsn226.05G122800	CsAmes1043.05G122600	AT2G36190	CsBorowska.05G122400	CsCAM116.05G129100	CsCAM70.05G126500	CsCN113611.05G125600	CsGiessen4.05G121300	CsJoelle.05G123900	CsLicalla.05G124600	CsLindo.05G122300	CsPrytzh.05G120500	CsAmes1043.06G214800	CsSvalof.05G121400	CsAcsn226.06G217300	CsBorowska.06G213900	CsCAM70.04G234700	CsCN113611.06G216800	CsJoelle.04G221600	CsAmes1043.04G220600	CsLicalla.06G216000	CsPrytzh.04G216200	CsSvalof.06G213400	CsBorowska.04G217400	CsCAM116.04G234200	CsCAM116.06G226700	CsCAM70.06G227300	CsCN113611.04G221000	CsGiessen4.04G216300	CsGiessen4.06G211900	CsJoelle.06G218500	CsLicalla.04G220000	CsLindo.04G215500	CsLindo.06G210900	CsPrytzh.06G211600	CsSvalof.04G214500
N0.HOG0005809 OG0004762	CsAcsn226.04G218400	CsAcsn226.05G122700	CsAmes1043.05G122500	AT2G36200	CsBorowska.05G122300	CsCAM116.05G129000	CsCAM70.05G126400	CsCN113611.05G125500	CsGiessen4.05G121200	CsJoelle.05G123800	CsLicalla.05G124500	CsLindo.05G122200	CsPrytzh.05G120400	CsAmes1043.06G214900	CsSvalof.05G121300	CsAcsn226.06G217400	CsBorowska.06G214000	CsCAM70.04G234800	CsCN113611.06G216900	CsJoelle.04G221700	CsAmes1043.04G220700	CsLicalla.06G216100	CsPrytzh.04G216300	CsSvalof.06G213500	CsBorowska.04G217500	CsCAM116.04G234300	CsCAM116.06G226800	CsCAM70.06G227400	CsCN113611.04G221100	CsGiessen4.04G216400	CsGiessen4.06G212000	CsJoelle.06G218600	CsLicalla.04G220100	CsLindo.04G215600	CsLindo.06G211000	CsPrytzh.06G211700	CsSvalof.04G214600
N0.HOG0005810 OG0004763	CsAcsn226.04G218500	CsAcsn226.05G122600	CsAmes1043.05G122400	AT2G36210	CsBorowska.05G122200	CsCAM116.05G128900	CsCAM70.05G126300	CsCN113611.05G125400	CsGiessen4.05G121100	CsJoelle.05G123700	CsLicalla.05G124400	CsLindo.05G122100	CsPrytzh.05G120300	CsAmes1043.06G215000	CsSvalof.05G121200	CsAcsn226.06G217500	CsBorowska.06G214100	CsCAM70.04G234900	CsCN113611.06G217000	CsJoelle.04G221800	CsAmes1043.04G220800	CsLicalla.06G216200	CsPrytzh.04G216400	CsSvalof.06G213600	CsBorowska.04G217600	CsCAM116.04G234400	CsCAM116.06G226900	CsCAM70.06G227500	CsCN113611.04G221200	CsGiessen4.04G216500	CsGiessen4.06G212100	CsJoelle.06G218700	CsLicalla.04G220200	CsLindo.04G215700	CsLindo.06G211100	CsPrytzh.06G211800	CsSvalof.04G214700
N0.HOG0005811 OG0004764	CsAcsn226.04G218800	CsAcsn226.05G122300	CsAmes1043.05G122100	AT2G36240	CsBorowska.05G121900	CsCAM116.05G128600	CsCAM70.05G126000	CsCN113611.05G125100	CsGiessen4.05G120800	CsJoelle.05G123400	CsLicalla.05G124100	CsLindo.05G121800	CsPrytzh.05G120200	CsAmes1043.06G215300	CsSvalof.05G120900	CsAcsn226.06G217800	CsBorowska.06G214400	CsCAM70.04G235200	CsCN113611.06G217300	CsJoelle.04G222100	CsAmes1043.04G221100	CsLicalla.06G216500	CsPrytzh.04G216700	CsSvalof.06G213900	CsBorowska.04G217900	CsCAM116.04G234700	CsCAM116.06G227200	CsCAM70.06G227800	CsCN113611.04G221500	CsGiessen4.04G216800	CsGiessen4.06G212400	CsJoelle.06G219000	CsLicalla.04G220500	CsLindo.04G216000	CsLindo.06G211400	CsPrytzh.06G212100	CsSvalof.04G215000
N0.HOG0005812 OG0004765	CsAcsn226.04G218900	CsAcsn226.05G122200	CsAmes1043.05G122000	AT2G36250	CsBorowska.05G121800	CsCAM116.05G128500	CsCAM70.05G125900	CsCN113611.05G125000	CsGiessen4.05G120700	CsJoelle.05G123300	CsLicalla.05G124000	CsLindo.05G121700	CsPrytzh.05G120100	CsAmes1043.06G215400	CsSvalof.05G120800	CsAcsn226.06G217900	CsBorowska.06G214500	CsCAM70.04G235300	CsCN113611.06G217400	CsJoelle.04G222200	CsAmes1043.04G221200	CsLicalla.06G216600	CsPrytzh.04G216800	CsSvalof.06G214000	CsBorowska.04G218000	CsCAM116.04G234800	CsCAM116.06G227300	CsCAM70.06G227900	CsCN113611.04G221600	CsGiessen4.04G216900	CsGiessen4.06G212500	CsJoelle.06G219100	CsLicalla.04G220600	CsLindo.04G216100	CsLindo.06G211500	CsPrytzh.06G212200	CsSvalof.04G215100
N0.HOG0005813 OG0004766	CsAcsn226.04G219000	CsAcsn226.05G122100	CsAmes1043.05G121900	AT2G36255	CsBorowska.05G121700	CsCAM116.05G128400	CsCAM70.05G125800	CsCN113611.05G124900	CsGiessen4.05G120600	CsJoelle.05G123200	CsLicalla.05G123900	CsLindo.05G121600	CsPrytzh.05G120000	CsAmes1043.06G215500	CsSvalof.05G120700	CsAcsn226.06G218000	CsBorowska.06G214600	CsCAM70.04G235400	CsCN113611.06G217500	CsJoelle.04G222300	CsAmes1043.04G221300	CsLicalla.06G216700	CsPrytzh.04G216900	CsSvalof.06G214100	CsBorowska.04G218100	CsCAM116.04G234900	CsCAM116.06G227400	CsCAM70.06G228000	CsCN113611.04G221700	CsGiessen4.04G217000	CsGiessen4.06G212600	CsJoelle.06G219200	CsLicalla.04G220700	CsLindo.04G216200	CsLindo.06G211600	CsPrytzh.06G212300	CsSvalof.04G215200
N0.HOG0005814 OG0004767	CsAcsn226.04G219100	CsAcsn226.05G121900	CsAmes1043.05G121700	AT2G36270	CsBorowska.05G121500	CsCAM116.05G128200	CsCAM70.05G125600	CsCN113611.05G124700	CsGiessen4.05G120400	CsJoelle.05G123000	CsLicalla.05G123700	CsLindo.05G121400	CsPrytzh.05G119800	CsAmes1043.06G215700	CsSvalof.05G120500	CsAcsn226.06G218200	CsBorowska.06G214800	CsCAM70.04G235500	CsCN113611.06G217700	CsJoelle.04G222400	CsAmes1043.04G221400	CsLicalla.06G216900	CsPrytzh.04G217000	CsSvalof.06G214300	CsBorowska.04G218200	CsCAM116.04G235000	CsCAM116.06G227600	CsCAM70.06G228200	CsCN113611.04G221800	CsGiessen4.04G217100	CsGiessen4.06G212800	CsJoelle.06G219400	CsLicalla.04G220800	CsLindo.04G216300	CsLindo.06G211800	CsPrytzh.06G212500	CsSvalof.04G215300
N0.HOG0005815 OG0004768	CsAcsn226.04G219200	CsAcsn226.05G121800	CsAmes1043.05G121600	AT2G36290	CsBorowska.05G121400	CsCAM116.05G128100	CsCAM70.05G125500	CsCN113611.05G124600	CsGiessen4.05G120300	CsJoelle.05G122900	CsLicalla.05G123600	CsLindo.05G121300	CsPrytzh.05G119700	CsAmes1043.06G215800	CsSvalof.05G120400	CsAcsn226.06G218300	CsBorowska.06G214900	CsCAM70.04G235600	CsCN113611.06G217800	CsJoelle.04G222500	CsAmes1043.04G221500	CsLicalla.06G217000	CsPrytzh.04G217100	CsSvalof.06G214400	CsBorowska.04G218300	CsCAM116.04G235100	CsCAM116.06G227700	CsCAM70.06G228300	CsCN113611.04G221900	CsGiessen4.04G217200	CsGiessen4.06G212900	CsJoelle.06G219500	CsLicalla.04G220900	CsLindo.04G216400	CsLindo.06G211900	CsPrytzh.06G212600	CsSvalof.04G215400
N0.HOG0005816 OG0004769	CsAcsn226.04G219400	CsAcsn226.05G121600	CsAmes1043.05G121400	AT2G36305	CsBorowska.05G121200	CsCAM116.05G127900	CsCAM70.05G125300	CsCN113611.05G124400	CsGiessen4.05G120100	CsJoelle.05G122700	CsLicalla.05G123400	CsLindo.05G121100	CsPrytzh.05G119500	CsAmes1043.06G216000	CsSvalof.05G120200	CsAcsn226.06G218500	CsBorowska.06G215100	CsCAM70.04G235800	CsCN113611.06G218000	CsJoelle.04G222700	CsAmes1043.04G221700	CsLicalla.06G217200	CsPrytzh.04G217300	CsSvalof.06G214600	CsBorowska.04G218500	CsCAM116.04G235300	CsCAM116.06G227900	CsCAM70.06G228500	CsCN113611.04G222100	CsGiessen4.04G217400	CsGiessen4.06G213100	CsJoelle.06G219700	CsLicalla.04G221100	CsLindo.04G216600	CsLindo.06G212100	CsPrytzh.06G212800	CsSvalof.04G215600
N0.HOG0005817 OG0004770	CsAcsn226.04G219500	CsAcsn226.05G121500	CsAmes1043.05G121300	AT3G52770	CsBorowska.05G121100	CsCAM116.05G127800	CsCAM70.05G125200	CsCN113611.05G124300	CsGiessen4.05G120000	CsJoelle.05G122600	CsLicalla.05G123300	CsLindo.05G121000	CsPrytzh.05G119400	CsAmes1043.06G216100	CsSvalof.05G120100	CsAcsn226.06G218600	CsBorowska.06G215200	CsCAM70.04G235900	CsCN113611.06G218100	CsJoelle.04G222800	CsAmes1043.04G221800	CsLicalla.06G217300	CsPrytzh.04G217400	CsSvalof.06G214700	CsBorowska.04G218600	CsCAM116.04G235400	CsCAM116.06G228000	CsCAM70.06G228600	CsCN113611.04G222200	CsGiessen4.04G217500	CsGiessen4.06G213200	CsJoelle.06G219800	CsLicalla.04G221200	CsLindo.04G216700	CsLindo.06G212200	CsPrytzh.06G212900	CsSvalof.04G215700
N0.HOG0005818 OG0004771	CsAcsn226.04G219600	CsAcsn226.05G121400	CsAmes1043.05G121200	AT2G36310	CsBorowska.05G121000	CsCAM116.05G127700	CsCAM70.05G125100	CsCN113611.05G124200	CsGiessen4.05G119900	CsJoelle.05G122500	CsLicalla.05G123200	CsLindo.05G120900	CsPrytzh.05G119300	CsAmes1043.06G216200	CsSvalof.05G120000	CsAcsn226.06G218700	CsBorowska.06G215300	CsCAM70.04G236000	CsCN113611.06G218200	CsJoelle.04G222900	CsAmes1043.04G221900	CsLicalla.06G217400	CsPrytzh.04G217500	CsSvalof.06G214800	CsBorowska.04G218700	CsCAM116.04G235500	CsCAM116.06G228100	CsCAM70.06G228700	CsCN113611.04G222300	CsGiessen4.04G217600	CsGiessen4.06G213300	CsJoelle.06G219900	CsLicalla.04G221300	CsLindo.04G216800	CsLindo.06G212300	CsPrytzh.06G213000	CsSvalof.04G215800
N0.HOG0005819 OG0004772	CsAcsn226.04G219700	CsAcsn226.05G121300	CsAmes1043.05G121100	AT2G36320	CsBorowska.05G120900	CsCAM116.05G127600	CsCAM70.05G125000	CsCN113611.05G124100	CsGiessen4.05G119800	CsJoelle.05G122400	CsLicalla.05G123100	CsLindo.05G120800	CsPrytzh.05G119200	CsAmes1043.06G216300	CsSvalof.05G119900	CsAcsn226.06G218800	CsBorowska.06G215400	CsCAM70.04G236100	CsCN113611.06G218300	CsJoelle.04G223000	CsAmes1043.04G222000	CsLicalla.06G217500	CsPrytzh.04G217600	CsSvalof.06G214900	CsBorowska.04G218800	CsCAM116.04G235600	CsCAM116.06G228200	CsCAM70.06G228800	CsCN113611.04G222400	CsGiessen4.04G217700	CsGiessen4.06G213400	CsJoelle.06G220000	CsLicalla.04G221400	CsLindo.04G216900	CsLindo.06G212400	CsPrytzh.06G213100	CsSvalof.04G215900
N0.HOG0005820 OG0004773	CsAcsn226.04G219800	CsAcsn226.05G121200	CsAmes1043.05G121000	AT2G36325	CsBorowska.05G120800	CsCAM116.05G127500	CsCAM70.05G124900	CsCN113611.05G124000	CsGiessen4.05G119700	CsJoelle.05G122300	CsLicalla.05G123000	CsLindo.05G120700	CsPrytzh.05G119100	CsAmes1043.06G216400	CsSvalof.05G119800	CsAcsn226.06G218900	CsBorowska.06G215500	CsCAM70.04G236200	CsCN113611.06G218400	CsJoelle.04G223100	CsAmes1043.04G222100	CsLicalla.06G217600	CsPrytzh.04G217700	CsSvalof.06G215000	CsBorowska.04G218900	CsCAM116.04G235700	CsCAM116.06G228300	CsCAM70.06G228900	CsCN113611.04G222500	CsGiessen4.04G217800	CsGiessen4.06G213500	CsJoelle.06G220100	CsLicalla.04G221500	CsLindo.04G217000	CsLindo.06G212500	CsPrytzh.06G213200	CsSvalof.04G216000
N0.HOG0005821 OG0004774	CsAcsn226.04G220000	CsAcsn226.05G121000	CsAmes1043.05G120800	AT2G36340	CsBorowska.05G120600	CsCAM116.05G127300	CsCAM70.05G124700	CsCN113611.05G123800	CsGiessen4.05G119500	CsJoelle.05G122100	CsLicalla.05G122800	CsLindo.05G120500	CsPrytzh.05G118900	CsAmes1043.06G216600	CsSvalof.05G119600	CsAcsn226.06G219100	CsBorowska.06G215700	CsCAM70.04G236400	CsCN113611.06G218600	CsJoelle.04G223300	CsAmes1043.04G222300	CsLicalla.06G217800	CsPrytzh.04G217900	CsSvalof.06G215200	CsBorowska.04G219100	CsCAM116.04G235900	CsCAM116.06G228500	CsCAM70.06G229100	CsCN113611.04G222700	CsGiessen4.04G218000	CsGiessen4.06G213700	CsJoelle.06G220300	CsLicalla.04G221600	CsLindo.04G217200	CsLindo.06G212700	CsPrytzh.06G213400	CsSvalof.04G216200
N0.HOG0005822 OG0004775	CsAcsn226.04G220100	CsAcsn226.05G120900	CsAmes1043.05G120700	AT2G36350	CsBorowska.05G120500	CsCAM116.05G127200	CsCAM70.05G124600	CsCN113611.05G123700	CsGiessen4.05G119400	CsJoelle.05G122000	CsLicalla.05G122700	CsLindo.05G120400	CsPrytzh.05G118800	CsAmes1043.06G216700	CsSvalof.05G119500	CsAcsn226.06G219200	CsBorowska.06G215800	CsCAM70.04G236500	CsCN113611.06G218700	CsJoelle.04G223400	CsAmes1043.04G222400	CsLicalla.06G217900	CsPrytzh.04G218000	CsSvalof.06G215300	CsBorowska.04G219200	CsCAM116.04G236000	CsCAM116.06G228600	CsCAM70.06G229200	CsCN113611.04G222800	CsGiessen4.04G218100	CsGiessen4.06G213800	CsJoelle.06G220400	CsLicalla.04G221700	CsLindo.04G217300	CsLindo.06G212800	CsPrytzh.06G213500	CsSvalof.04G216300
N0.HOG0005823 OG0004776	CsAcsn226.04G220200	CsAcsn226.05G120800	CsAmes1043.05G120600	AT2G36355	CsBorowska.05G120400	CsCAM116.05G127100	CsCAM70.05G124500	CsCN113611.05G123600	CsGiessen4.05G119300	CsJoelle.05G121900	CsLicalla.05G122600	CsLindo.05G120300	CsPrytzh.05G118700	CsAmes1043.06G216800	CsSvalof.05G119400	CsAcsn226.06G219300	CsBorowska.06G215900	CsCAM70.04G236600	CsCN113611.06G218800	CsJoelle.04G223500	CsAmes1043.04G222500	CsLicalla.06G218000	CsPrytzh.04G218100	CsSvalof.06G215400	CsBorowska.04G219300	CsCAM116.04G236100	CsCAM116.06G228700	CsCAM70.06G229300	CsCN113611.04G222900	CsGiessen4.04G218200	CsGiessen4.06G213900	CsJoelle.06G220500	CsLicalla.04G221800	CsLindo.04G217400	CsLindo.06G212900	CsPrytzh.06G213600	CsSvalof.04G216400
N0.HOG0005824 OG0004777	CsAcsn226.04G220300	CsAcsn226.05G120700	CsAmes1043.05G120500	AT2G36360	CsBorowska.05G120300	CsCAM116.05G127000	CsCAM70.05G124400	CsCN113611.05G123500	CsGiessen4.05G119200	CsJoelle.05G121800	CsLicalla.05G122500	CsLindo.05G120200	CsPrytzh.05G118600	CsAmes1043.06G216900	CsSvalof.05G119300	CsAcsn226.06G219400	CsBorowska.06G216000	CsCAM70.04G236700	CsCN113611.06G218900	CsJoelle.04G223600	CsAmes1043.04G222600	CsLicalla.06G218100	CsPrytzh.04G218200	CsSvalof.06G215500	CsBorowska.04G219400	CsCAM116.04G236200	CsCAM116.06G228800	CsCAM70.06G229400	CsCN113611.04G223000	CsGiessen4.04G218300	CsGiessen4.06G214000	CsJoelle.06G220600	CsLicalla.04G221900	CsLindo.04G217500	CsLindo.06G213000	CsPrytzh.06G213700	CsSvalof.04G216500
N0.HOG0005825 OG0004778	CsAcsn226.04G220400	CsAcsn226.05G120600	CsAmes1043.05G120400	AT2G36370	CsBorowska.05G120200	CsCAM116.05G126900	CsCAM70.05G124300	CsCN113611.05G123400	CsGiessen4.05G119100	CsJoelle.05G121700	CsLicalla.05G122400	CsLindo.05G120100	CsPrytzh.05G118500	CsAmes1043.06G217000	CsSvalof.05G119200	CsAcsn226.06G219500	CsBorowska.06G216100	CsCAM70.04G236800	CsCN113611.06G219000	CsJoelle.04G223700	CsAmes1043.04G222700	CsLicalla.06G218200	CsPrytzh.04G218300	CsSvalof.06G215600	CsBorowska.04G219500	CsCAM116.04G236300	CsCAM116.06G228900	CsCAM70.06G229500	CsCN113611.04G223100	CsGiessen4.04G218400	CsGiessen4.06G214100	CsJoelle.06G220700	CsLicalla.04G222000	CsLindo.04G217600	CsLindo.06G213100	CsPrytzh.06G213800	CsSvalof.04G216600
N0.HOG0005826 OG0004779	CsAcsn226.04G220700	CsAcsn226.05G120300	CsAmes1043.05G120100	AT2G36390	CsBorowska.05G119900	CsCAM116.05G126600	CsCAM70.05G124000	CsCN113611.05G123100	CsGiessen4.05G118800	CsJoelle.05G121300	CsLicalla.05G122100	CsLindo.05G119800	CsPrytzh.05G118200	CsAmes1043.06G217300	CsSvalof.05G118900	CsAcsn226.06G219700	CsBorowska.06G216400	CsCAM70.04G237100	CsCN113611.06G219300	CsJoelle.04G224000	CsAmes1043.04G223000	CsLicalla.06G218500	CsPrytzh.04G218600	CsSvalof.06G215900	CsBorowska.04G219800	CsCAM116.04G236600	CsCAM116.06G229200	CsCAM70.06G229800	CsCN113611.04G223400	CsGiessen4.04G218700	CsGiessen4.06G214400	CsJoelle.06G221000	CsLicalla.04G222300	CsLindo.04G217900	CsLindo.06G213400	CsPrytzh.06G214100	CsSvalof.04G216900
N0.HOG0005827 OG0004780	CsAcsn226.04G220800	CsAcsn226.05G120200	CsAmes1043.05G120000	AT2G36400	CsBorowska.05G119800	CsCAM116.05G126500	CsCAM70.05G123900	CsCN113611.05G123000	CsGiessen4.05G118700	CsJoelle.05G121200	CsLicalla.05G122000	CsLindo.05G119700	CsPrytzh.05G118100	CsAmes1043.06G217400	CsSvalof.05G118800	CsAcsn226.06G219800	CsBorowska.06G216500	CsCAM70.04G237200	CsCN113611.06G219400	CsJoelle.04G224100	CsAmes1043.04G223100	CsLicalla.06G218600	CsPrytzh.04G218700	CsSvalof.06G216000	CsBorowska.04G219900	CsCAM116.04G236700	CsCAM116.06G229300	CsCAM70.06G229900	CsCN113611.04G223500	CsGiessen4.04G218800	CsGiessen4.06G214500	CsJoelle.06G221100	CsLicalla.04G222400	CsLindo.04G218000	CsLindo.06G213500	CsPrytzh.06G214200	CsSvalof.04G217000
N0.HOG0005828 OG0004781	CsAcsn226.04G220900	CsAcsn226.05G120100	CsAmes1043.05G119900	AT2G36410	CsBorowska.05G119700	CsCAM116.05G126400	CsCAM70.05G123800	CsCN113611.05G122900	CsGiessen4.05G118600	CsJoelle.05G121100	CsLicalla.05G121900	CsLindo.05G119600	CsPrytzh.05G118000	CsAmes1043.06G217500	CsSvalof.05G118700	CsAcsn226.06G219900	CsBorowska.06G216600	CsCAM70.04G237300	CsCN113611.06G219500	CsJoelle.04G224200	CsAmes1043.04G223200	CsLicalla.06G218700	CsPrytzh.04G218800	CsSvalof.06G216100	CsBorowska.04G220000	CsCAM116.04G236800	CsCAM116.06G229400	CsCAM70.06G230000	CsCN113611.04G223600	CsGiessen4.04G218900	CsGiessen4.06G214600	CsJoelle.06G221200	CsLicalla.04G222500	CsLindo.04G218100	CsLindo.06G213600	CsPrytzh.06G214300	CsSvalof.04G217100
N0.HOG0005829 OG0004782	CsAcsn226.04G221000	CsAcsn226.05G120000	CsAmes1043.05G119800	AT2G36420	CsBorowska.05G119600	CsCAM116.05G126300	CsCAM70.05G123700	CsCN113611.05G122800	CsGiessen4.05G118500	CsJoelle.05G121000	CsLicalla.05G121800	CsLindo.05G119500	CsPrytzh.05G117900	CsAmes1043.06G217600	CsSvalof.05G118600	CsAcsn226.06G220000	CsBorowska.06G216700	CsCAM70.04G237400	CsCN113611.06G219600	CsJoelle.04G224300	CsAmes1043.04G223300	CsLicalla.06G218800	CsPrytzh.04G218900	CsSvalof.06G216200	CsBorowska.04G220100	CsCAM116.04G236900	CsCAM116.06G229500	CsCAM70.06G230100	CsCN113611.04G223700	CsGiessen4.04G219000	CsGiessen4.06G214700	CsJoelle.06G221300	CsLicalla.04G222600	CsLindo.04G218200	CsLindo.06G213700	CsPrytzh.06G214400	CsSvalof.04G217200
N0.HOG0005830 OG0004783	CsAcsn226.04G221100	CsAcsn226.05G119900	CsAmes1043.05G119700	AT2G36430	CsBorowska.05G119500	CsCAM116.05G126200	CsCAM70.05G123600	CsCN113611.05G122700	CsGiessen4.05G118400	CsJoelle.05G120900	CsLicalla.05G121700	CsLindo.05G119400	CsPrytzh.05G117800	CsAmes1043.06G217700	CsSvalof.05G118500	CsAcsn226.06G220100	CsBorowska.06G216800	CsCAM70.04G237500	CsCN113611.06G219700	CsJoelle.04G224400	CsAmes1043.04G223400	CsLicalla.06G218900	CsPrytzh.04G219000	CsSvalof.06G216300	CsBorowska.04G220200	CsCAM116.04G237000	CsCAM116.06G229600	CsCAM70.06G230200	CsCN113611.04G223800	CsGiessen4.04G219100	CsGiessen4.06G214800	CsJoelle.06G221400	CsLicalla.04G222700	CsLindo.04G218300	CsLindo.06G213800	CsPrytzh.06G214500	CsSvalof.04G217300
N0.HOG0005831 OG0004784	CsAcsn226.04G221200	CsAcsn226.05G119800	CsAmes1043.05G119600	AT2G36450	CsBorowska.05G119400	CsCAM116.05G126100	CsCAM70.05G123500	CsCN113611.05G122600	CsGiessen4.05G118300	CsJoelle.05G120800	CsLicalla.05G121600	CsLindo.05G119300	CsPrytzh.05G117700	CsAmes1043.06G217800	CsSvalof.05G118400	CsAcsn226.06G220200	CsBorowska.06G216900	CsCAM70.04G237600	CsCN113611.06G219800	CsJoelle.04G224500	CsAmes1043.04G223500	CsLicalla.06G219000	CsPrytzh.04G219100	CsSvalof.06G216400	CsBorowska.04G220300	CsCAM116.04G237100	CsCAM116.06G229700	CsCAM70.06G230300	CsCN113611.04G223900	CsGiessen4.04G219200	CsGiessen4.06G214900	CsJoelle.06G221500	CsLicalla.04G222800	CsLindo.04G218400	CsLindo.06G213900	CsPrytzh.06G214600	CsSvalof.04G217400
N0.HOG0005832 OG0004785	CsAcsn226.04G221300	CsAcsn226.05G119700	CsAmes1043.05G119500	AT2G36460	CsBorowska.05G119300	CsCAM116.05G126000	CsCAM70.05G123400	CsCN113611.05G122500	CsGiessen4.05G118200	CsJoelle.05G120700	CsLicalla.05G121500	CsLindo.05G119200	CsPrytzh.05G117600	CsAmes1043.06G217900	CsSvalof.05G118300	CsAcsn226.06G220300	CsBorowska.06G217000	CsCAM70.04G237700	CsCN113611.06G219900	CsJoelle.04G224600	CsAmes1043.04G223600	CsLicalla.06G219100	CsPrytzh.04G219200	CsSvalof.06G216500	CsBorowska.04G220400	CsCAM116.04G237200	CsCAM116.06G229800	CsCAM70.06G230400	CsCN113611.04G224000	CsGiessen4.04G219300	CsGiessen4.06G215000	CsJoelle.06G221600	CsLicalla.04G222900	CsLindo.04G218500	CsLindo.06G214000	CsPrytzh.06G214700	CsSvalof.04G217500
N0.HOG0005833 OG0004786	CsAcsn226.04G221500	CsAcsn226.05G119500	CsAmes1043.05G119300	AT2G36480	CsBorowska.05G119100	CsCAM116.05G125800	CsCAM70.05G123200	CsCN113611.05G122300	CsGiessen4.05G118000	CsJoelle.05G120500	CsLicalla.05G121300	CsLindo.05G119000	CsPrytzh.05G117400	CsAmes1043.06G218100	CsSvalof.05G118100	CsAcsn226.06G220500	CsBorowska.06G217200	CsCAM70.04G237800	CsCN113611.06G220100	CsJoelle.04G224800	CsAmes1043.04G223800	CsLicalla.06G219300	CsPrytzh.04G219400	CsSvalof.06G216700	CsBorowska.04G220500	CsCAM116.04G237400	CsCAM116.06G230000	CsCAM70.06G230600	CsCN113611.04G224200	CsGiessen4.04G219500	CsGiessen4.06G215200	CsJoelle.06G221800	CsLicalla.04G223000	CsLindo.04G218600	CsLindo.06G214200	CsPrytzh.06G214900	CsSvalof.04G217700
N0.HOG0005834 OG0004787	CsAcsn226.04G221700	CsAcsn226.05G119300	CsAmes1043.05G119100	AT2G36490	CsBorowska.05G118900	CsCAM116.05G125600	CsCAM70.05G123000	CsCN113611.05G122100	CsGiessen4.05G117800	CsJoelle.05G120300	CsLicalla.05G121100	CsLindo.05G118800	CsPrytzh.05G117200	CsAmes1043.06G218300	CsSvalof.05G117900	CsAcsn226.06G220700	CsBorowska.06G217400	CsCAM70.04G238000	CsCN113611.06G220300	CsJoelle.04G225000	CsAmes1043.04G224000	CsLicalla.06G219500	CsPrytzh.04G219600	CsSvalof.06G216900	CsBorowska.04G220700	CsCAM116.04G237600	CsCAM116.06G230200	CsCAM70.06G230800	CsCN113611.04G224400	CsGiessen4.04G219700	CsGiessen4.06G215400	CsJoelle.06G222000	CsLicalla.04G223200	CsLindo.04G218800	CsLindo.06G214400	CsPrytzh.06G215100	CsSvalof.04G217900
N0.HOG0005835 OG0004788	CsAcsn226.04G221800	CsAcsn226.05G119200	CsAmes1043.05G119000	AT2G36500	CsBorowska.05G118800	CsCAM116.05G125500	CsCAM70.05G122900	CsCN113611.05G122000	CsGiessen4.05G117700	CsJoelle.05G120200	CsLicalla.05G121000	CsLindo.05G118700	CsPrytzh.05G117100	CsAmes1043.06G218400	CsSvalof.05G117800	CsAcsn226.06G220800	CsBorowska.06G217500	CsCAM70.04G238100	CsCN113611.06G220400	CsJoelle.04G225100	CsAmes1043.04G224100	CsLicalla.06G219600	CsPrytzh.04G219700	CsSvalof.06G217000	CsBorowska.04G220800	CsCAM116.04G237700	CsCAM116.06G230300	CsCAM70.06G230900	CsCN113611.04G224500	CsGiessen4.04G219800	CsGiessen4.06G215500	CsJoelle.06G222100	CsLicalla.04G223300	CsLindo.04G218900	CsLindo.06G214500	CsPrytzh.06G215200	CsSvalof.04G218000
N0.HOG0005836 OG0004789	CsAcsn226.04G222100	CsAcsn226.05G118900	CsAmes1043.05G118600	AT2G36570	CsBorowska.05G118400	CsCAM116.05G125100	CsCAM70.05G122500	CsCN113611.05G121700	CsGiessen4.05G117300	CsJoelle.05G119800	CsLicalla.05G120600	CsLindo.05G118300	CsPrytzh.05G116800	CsAmes1043.06G218700	CsSvalof.05G117400	CsAcsn226.06G221000	CsBorowska.06G217800	CsCAM70.04G238500	CsCN113611.06G220600	CsJoelle.04G225400	CsAmes1043.04G224400	CsLicalla.06G219800	CsPrytzh.04G220000	CsSvalof.06G217300	CsBorowska.04G221200	CsCAM116.04G238100	CsCAM116.06G230600	CsCAM70.06G231200	CsCN113611.04G224800	CsGiessen4.04G220200	CsGiessen4.06G215800	CsJoelle.06G222300	CsLicalla.04G223600	CsLindo.04G219300	CsLindo.06G214800	CsPrytzh.06G215500	CsSvalof.04G218400
N0.HOG0005837 OG0004790	CsAcsn226.04G222500	CsAcsn226.05G118500	CsAmes1043.05G118200	AT2G36610	CsBorowska.05G118000	CsCAM116.05G124700	CsCAM70.05G122100	CsCN113611.05G121300	CsGiessen4.05G116900	CsJoelle.05G119400	CsLicalla.05G120200	CsLindo.05G117900	CsPrytzh.05G116400	CsAmes1043.06G219100	CsSvalof.05G117000	CsAcsn226.06G221400	CsBorowska.06G218200	CsCAM70.04G238900	CsCN113611.06G221000	CsJoelle.04G225800	CsAmes1043.04G224800	CsLicalla.06G220200	CsPrytzh.04G220400	CsSvalof.06G217700	CsBorowska.04G221600	CsCAM116.04G238500	CsCAM116.06G231000	CsCAM70.06G231600	CsCN113611.04G225200	CsGiessen4.04G220600	CsGiessen4.06G216200	CsJoelle.06G222700	CsLicalla.04G224000	CsLindo.04G219700	CsLindo.06G215200	CsPrytzh.06G215900	CsSvalof.04G218800
N0.HOG0005838 OG0004791	CsAcsn226.04G222600	CsAcsn226.05G118400	CsAmes1043.05G118100	AT2G36620	CsBorowska.05G117900	CsCAM116.05G124600	CsCAM70.05G122000	CsCN113611.05G121200	CsGiessen4.05G116800	CsJoelle.05G119300	CsLicalla.05G120100	CsLindo.05G117800	CsPrytzh.05G116300	CsAmes1043.06G219200	CsSvalof.05G116900	CsAcsn226.06G221500	CsBorowska.06G218300	CsCAM70.04G239000	CsCN113611.06G221100	CsJoelle.04G225900	CsAmes1043.04G224900	CsLicalla.06G220300	CsPrytzh.04G220500	CsSvalof.06G217800	CsBorowska.04G221700	CsCAM116.04G238600	CsCAM116.06G231100	CsCAM70.06G231700	CsCN113611.04G225300	CsGiessen4.04G220700	CsGiessen4.06G216300	CsJoelle.06G222800	CsLicalla.04G224100	CsLindo.04G219800	CsLindo.06G215300	CsPrytzh.06G216000	CsSvalof.04G218900
N0.HOG0005839 OG0004792	CsAcsn226.04G222700	CsAcsn226.05G118300	CsAmes1043.05G118000	AT2G36630	CsBorowska.05G117800	CsCAM116.05G124500	CsCAM70.05G121900	CsCN113611.05G121100	CsGiessen4.05G116700	CsJoelle.05G119200	CsLicalla.05G120000	CsLindo.05G117700	CsPrytzh.05G116200	CsAmes1043.06G219300	CsSvalof.05G116800	CsAcsn226.06G221600	CsBorowska.06G218400	CsCAM70.04G239100	CsCN113611.06G221200	CsJoelle.04G226000	CsAmes1043.04G225000	CsLicalla.06G220400	CsPrytzh.04G220600	CsSvalof.06G217900	CsBorowska.04G221800	CsCAM116.04G238700	CsCAM116.06G231200	CsCAM70.06G231800	CsCN113611.04G225400	CsGiessen4.04G220800	CsGiessen4.06G216400	CsJoelle.06G222900	CsLicalla.04G224200	CsLindo.04G219900	CsLindo.06G215400	CsPrytzh.06G216100	CsSvalof.04G219000
N0.HOG0005840 OG0004793	CsAcsn226.04G222900	CsAcsn226.05G118000	CsAmes1043.05G117700	AT2G36660	CsBorowska.05G117500	CsCAM116.05G124200	CsCAM70.05G121600	CsCN113611.05G120900	CsGiessen4.05G116400	CsJoelle.05G118900	CsLicalla.05G119700	CsLindo.05G117400	CsPrytzh.05G115900	CsAmes1043.06G219600	CsSvalof.05G116500	CsAcsn226.06G221900	CsBorowska.06G218700	CsCAM70.04G239300	CsCN113611.06G221500	CsJoelle.04G226200	CsAmes1043.04G225200	CsLicalla.06G220700	CsPrytzh.04G220800	CsSvalof.06G218200	CsBorowska.04G222000	CsCAM116.04G238900	CsCAM116.06G231500	CsCAM70.06G232100	CsCN113611.04G225600	CsGiessen4.04G221000	CsGiessen4.06G216700	CsJoelle.06G223200	CsLicalla.04G224400	CsLindo.04G220100	CsLindo.06G215700	CsPrytzh.06G216400	CsSvalof.04G219200
N0.HOG0005841 OG0004794	CsAcsn226.04G223100	CsAcsn226.05G117800	CsAmes1043.05G117500	AT2G36680	CsBorowska.05G117300	CsCAM116.05G124000	CsCAM70.05G121400	CsCN113611.05G120700	CsGiessen4.05G116200	CsJoelle.05G118700	CsLicalla.05G119500	CsLindo.05G117200	CsPrytzh.05G115700	CsAmes1043.06G219800	CsSvalof.05G116300	CsAcsn226.06G222100	CsBorowska.06G218900	CsCAM70.04G239500	CsCN113611.06G221700	CsJoelle.04G226400	CsAmes1043.04G225400	CsLicalla.06G220900	CsPrytzh.04G221000	CsSvalof.06G218400	CsBorowska.04G222200	CsCAM116.04G239100	CsCAM116.06G231700	CsCAM70.06G232300	CsCN113611.04G225800	CsGiessen4.04G221200	CsGiessen4.06G216900	CsJoelle.06G223400	CsLicalla.04G224600	CsLindo.04G220300	CsLindo.06G215800	CsPrytzh.06G216600	CsSvalof.04G219400
N0.HOG0005842 OG0004795	CsAcsn226.04G223200	CsAcsn226.05G117700	CsAmes1043.05G117400	AT2G06960, AT2G36690	CsBorowska.05G117200	CsCAM116.05G123900	CsCAM70.05G121300	CsCN113611.05G120600	CsGiessen4.05G116100	CsJoelle.05G118600	CsLicalla.05G119400	CsLindo.05G117100	CsPrytzh.05G115600	CsAmes1043.06G219900	CsSvalof.05G116200	CsAcsn226.06G222200	CsBorowska.06G219000	CsCAM70.04G239600	CsCN113611.06G221800	CsJoelle.04G226500	CsAmes1043.04G225500	CsLicalla.06G221000	CsPrytzh.04G221100	CsSvalof.06G218500	CsBorowska.04G222300	CsCAM116.04G239200	CsCAM116.06G231800	CsCAM70.06G232400	CsCN113611.04G225900	CsGiessen4.04G221300	CsGiessen4.06G217000	CsJoelle.06G223500	CsLicalla.04G224700	CsLindo.04G220400	CsLindo.06G215900	CsPrytzh.06G216700	NA
N0.HOG0005843 OG0004796	CsAcsn226.04G223400	CsAcsn226.05G117200	CsAmes1043.05G116900	AT2G36710	CsBorowska.05G116700	CsCAM116.05G123400	CsCAM70.05G120900	CsCN113611.05G120200	CsGiessen4.05G115600	CsJoelle.05G118200	CsLicalla.05G118800	CsLindo.05G116800	CsPrytzh.05G115300	CsAmes1043.06G220100	CsSvalof.05G115700	CsAcsn226.06G222400	CsBorowska.06G219200	CsCAM70.04G239800	CsCN113611.06G222000	CsJoelle.04G226700	CsAmes1043.04G225700	CsLicalla.06G221200	CsPrytzh.04G221300	CsSvalof.06G218700	CsBorowska.04G222500	CsCAM116.04G239400	CsCAM116.06G232000	CsCAM70.06G232600	CsCN113611.04G226100	CsGiessen4.04G221500	CsGiessen4.06G217200	CsJoelle.06G223700	CsLicalla.04G224900	CsLindo.04G220600	CsLindo.06G216100	CsPrytzh.06G216900	CsSvalof.04G219600
N0.HOG0005844 OG0004797	CsAcsn226.04G223700	CsAcsn226.05G116900	CsAmes1043.05G116700	AT2G36730	CsBorowska.05G116500	CsCAM116.05G123100	CsCAM70.05G120700	CsCN113611.05G119900	CsGiessen4.05G115400	CsJoelle.05G117900	CsLicalla.05G118500	CsLindo.05G116600	CsPrytzh.05G115100	CsAmes1043.06G220300	CsSvalof.05G115500	CsAcsn226.06G222700	CsBorowska.06G219400	CsCAM70.04G240100	CsCN113611.06G222300	CsJoelle.04G227000	CsAmes1043.04G225900	CsLicalla.06G221500	CsPrytzh.04G221500	CsSvalof.06G218900	CsBorowska.04G222700	CsCAM116.04G239700	CsCAM116.06G232200	CsCAM70.06G232800	CsCN113611.04G226300	CsGiessen4.04G221700	CsGiessen4.06G217400	CsJoelle.06G223900	CsLicalla.04G225100	CsLindo.04G220800	CsLindo.06G216300	CsPrytzh.06G217100	CsSvalof.04G219800
N0.HOG0005845 OG0004798	CsAcsn226.04G223800	CsAcsn226.05G116800	CsAmes1043.05G116600	AT2G36740	CsBorowska.05G116400	CsCAM116.05G123000	CsCAM70.05G120600	CsCN113611.05G119800	CsGiessen4.05G115300	CsJoelle.05G117800	CsLicalla.05G118400	CsLindo.05G116500	CsPrytzh.05G115000	CsAmes1043.06G220400	CsSvalof.05G115400	CsAcsn226.06G222800	CsBorowska.06G219500	CsCAM70.04G240200	CsCN113611.06G222400	CsJoelle.04G227100	CsAmes1043.04G226000	CsLicalla.06G221600	CsPrytzh.04G221600	CsSvalof.06G219000	CsBorowska.04G222800	CsCAM116.04G239800	CsCAM116.06G232300	CsCAM70.06G232900	CsCN113611.04G226400	CsGiessen4.04G221800	CsGiessen4.06G217500	CsJoelle.06G224000	CsLicalla.04G225200	CsLindo.04G220900	CsLindo.06G216400	CsPrytzh.06G217200	CsSvalof.04G219900
N0.HOG0005846 OG0004799	CsAcsn226.04G224300	CsAcsn226.05G116300	CsAmes1043.05G116200	AT2G36780	CsBorowska.05G115900	CsCAM116.05G122500	CsCAM70.05G120100	CsCN113611.05G119300	CsGiessen4.05G114800	CsJoelle.05G117300	CsLicalla.05G117900	CsLindo.05G116000	CsPrytzh.05G114500	CsAmes1043.06G220900	CsSvalof.05G115000	CsAcsn226.06G223300	CsBorowska.06G220000	CsCAM70.04G240700	CsCN113611.06G222900	CsJoelle.04G227600	CsAmes1043.04G226500	CsLicalla.06G222100	CsPrytzh.04G222100	CsSvalof.06G219500	CsBorowska.04G223300	CsCAM116.04G240400	CsCAM116.06G232800	CsCAM70.06G233500	CsCN113611.04G226900	CsGiessen4.04G222300	CsGiessen4.06G218000	CsJoelle.06G224500	CsLicalla.04G225700	CsLindo.04G221400	CsLindo.06G216900	CsPrytzh.06G217700	CsSvalof.04G220400
N0.HOG0005847 OG0004800	CsAcsn226.04G224500	CsAcsn226.05G115900	CsAmes1043.05G115700	AT2G36810	CsBorowska.05G115300	CsCAM116.05G122000	CsCAM70.05G119500	CsCN113611.05G118700	CsGiessen4.05G114300	CsJoelle.05G116900	CsLicalla.05G117300	CsLindo.05G115400	CsPrytzh.05G114200	CsAmes1043.06G221100	CsSvalof.05G114500	CsAcsn226.06G223500	CsBorowska.06G220200	CsCAM70.04G240900	CsCN113611.06G223100	CsJoelle.04G227800	CsAmes1043.04G226700	CsLicalla.06G222300	CsPrytzh.04G222300	CsSvalof.06G219700	CsBorowska.04G223500	CsCAM116.04G240600	CsCAM116.06G233000	CsCAM70.06G233700	CsCN113611.04G227100	CsGiessen4.04G222500	CsGiessen4.06G218200	CsJoelle.06G224700	CsLicalla.04G225900	CsLindo.04G221600	CsLindo.06G217100	CsPrytzh.06G217900	CsSvalof.04G220600
N0.HOG0005848 OG0004801	CsAcsn226.04G224700	CsAcsn226.05G115700	CsAmes1043.05G115400	AT2G36830	CsBorowska.05G115000	CsCAM116.05G121700	CsCAM70.05G119200	CsCN113611.05G118500	CsGiessen4.05G114000	CsJoelle.05G116700	CsLicalla.05G117000	CsLindo.05G115100	CsPrytzh.05G113900	CsAmes1043.06G221300	CsSvalof.05G114200	CsAcsn226.06G223700	CsBorowska.06G220400	CsCAM70.04G241000	CsCN113611.06G223300	CsJoelle.04G228000	CsAmes1043.04G226800	CsLicalla.06G222500	CsPrytzh.04G222400	CsSvalof.06G219900	CsBorowska.04G223600	CsCAM116.04G240700	CsCAM116.06G233200	CsCAM70.06G233900	CsCN113611.04G227300	CsGiessen4.04G222600	CsGiessen4.06G218400	CsJoelle.06G224900	CsLicalla.04G226000	CsLindo.04G221700	CsLindo.06G217300	CsPrytzh.06G218100	CsSvalof.04G220700
N0.HOG0005849 OG0004802	CsAcsn226.04G224900	CsAcsn226.05G115500	CsAmes1043.05G115200	AT2G36840	CsBorowska.05G114800	CsCAM116.05G121500	CsCAM70.05G119000	CsCN113611.05G118300	CsGiessen4.05G113800	CsJoelle.05G116500	CsLicalla.05G116800	CsLindo.05G114900	CsPrytzh.05G113700	CsAmes1043.06G221500	CsSvalof.05G114000	CsAcsn226.06G223900	CsBorowska.06G220600	CsCAM70.04G241200	CsCN113611.06G223500	CsJoelle.04G228200	CsAmes1043.04G227000	CsLicalla.06G222700	CsPrytzh.04G222600	CsSvalof.06G220100	CsBorowska.04G223800	CsCAM116.04G240900	CsCAM116.06G233400	CsCAM70.06G234200	CsCN113611.04G227500	CsGiessen4.04G222800	CsGiessen4.06G218600	CsJoelle.06G225100	CsLicalla.04G226200	CsLindo.04G221900	CsLindo.06G217500	CsPrytzh.06G218300	CsSvalof.04G220900
N0.HOG0005850 OG0004803	CsAcsn226.04G225000	CsAcsn226.05G115400	CsAmes1043.05G115100	AT2G36850	CsBorowska.05G114700	CsCAM116.05G121400	CsCAM70.05G118900	CsCN113611.05G118200	CsGiessen4.05G113700	CsJoelle.05G116400	CsLicalla.05G116700	CsLindo.05G114800	CsPrytzh.05G113600	CsAmes1043.06G221600	CsSvalof.05G113900	CsAcsn226.06G224000	CsBorowska.06G220700	CsCAM70.04G241300	CsCN113611.06G223600	CsJoelle.04G228300	CsAmes1043.04G227100	CsLicalla.06G222800	CsPrytzh.04G222700	CsSvalof.06G220200	CsBorowska.04G223900	CsCAM116.04G241000	CsCAM116.06G233500	CsCAM70.06G234300	CsCN113611.04G227600	CsGiessen4.04G222900	CsGiessen4.06G218700	CsJoelle.06G225200	CsLicalla.04G226300	CsLindo.04G222000	CsLindo.06G217600	CsPrytzh.06G218400	CsSvalof.04G221000
N0.HOG0005851 OG0004804	CsAcsn226.04G225100	CsAcsn226.05G115300	CsAmes1043.05G115000	AT2G36870	CsBorowska.05G114600	CsCAM116.05G121300	CsCAM70.05G118800	CsCN113611.05G118100	CsGiessen4.05G113600	CsJoelle.05G116300	CsLicalla.05G116600	CsLindo.05G114700	CsPrytzh.05G113500	CsAmes1043.06G221700	CsSvalof.05G113800	CsAcsn226.06G224100	CsBorowska.06G220800	CsCAM70.04G241400	CsCN113611.06G223700	CsJoelle.04G228400	CsAmes1043.04G227200	CsLicalla.06G222900	CsPrytzh.04G222800	CsSvalof.06G220300	CsBorowska.04G224000	CsCAM116.04G241100	CsCAM116.06G233600	CsCAM70.06G234400	CsCN113611.04G227700	CsGiessen4.04G223000	CsGiessen4.06G218800	CsJoelle.06G225300	CsLicalla.04G226400	CsLindo.04G222100	CsLindo.06G217700	CsPrytzh.06G218500	CsSvalof.04G221100
N0.HOG0005852 OG0004805	CsAcsn226.04G225200	CsAcsn226.05G115200	CsAmes1043.05G114900	AT2G36880	CsBorowska.05G114500	CsCAM116.05G121200	CsCAM70.05G118700	CsCN113611.05G118000	CsGiessen4.05G113500	CsJoelle.05G116200	CsLicalla.05G116500	CsLindo.05G114600	CsPrytzh.05G113400	CsAmes1043.06G221800	CsSvalof.05G113700	CsAcsn226.06G224200	CsBorowska.06G220900	CsCAM70.04G241500	CsCN113611.06G223800	CsJoelle.04G228500	CsAmes1043.04G227300	CsLicalla.06G223000	CsPrytzh.04G222900	CsSvalof.06G220400	CsBorowska.04G224100	CsCAM116.04G241200	CsCAM116.06G233700	CsCAM70.06G234500	CsCN113611.04G227800	CsGiessen4.04G223100	CsGiessen4.06G218900	CsJoelle.06G225400	CsLicalla.04G226500	CsLindo.04G222200	CsLindo.06G217800	CsPrytzh.06G218600	CsSvalof.04G221200
N0.HOG0005853 OG0004806	CsAcsn226.04G225300	CsAcsn226.05G115100	CsAmes1043.05G114800	AT2G36885	CsBorowska.05G114400	CsCAM116.05G121100	CsCAM70.05G118600	CsCN113611.05G117900	CsGiessen4.05G113400	CsJoelle.05G116100	CsLicalla.05G116400	CsLindo.05G114500	CsPrytzh.05G113300	CsAmes1043.06G221900	CsSvalof.05G113600	CsAcsn226.06G224300	CsBorowska.06G221000	CsCAM70.04G241600	CsCN113611.06G223900	CsJoelle.04G228600	CsAmes1043.04G227400	CsLicalla.06G223100	CsPrytzh.04G223000	CsSvalof.06G220500	CsBorowska.04G224200	CsCAM116.04G241300	CsCAM116.06G233800	CsCAM70.06G234600	CsCN113611.04G227900	CsGiessen4.04G223200	CsGiessen4.06G219000	CsJoelle.06G225500	CsLicalla.04G226600	CsLindo.04G222300	CsLindo.06G217900	CsPrytzh.06G218700	CsSvalof.04G221300
N0.HOG0005854 OG0004807	CsAcsn226.04G225400	CsAcsn226.05G115000	CsAmes1043.05G114700	AT2G36890	CsBorowska.05G114300	CsCAM116.05G121000	CsCAM70.05G118500	CsCN113611.05G117800	CsGiessen4.05G113300	CsJoelle.05G116000	CsLicalla.05G116300	CsLindo.05G114400	CsPrytzh.05G113200	CsAmes1043.06G222000	CsSvalof.05G113500	CsAcsn226.06G224400	CsBorowska.06G221100	CsCAM70.04G241700	CsCN113611.06G224000	CsJoelle.04G228700	CsAmes1043.04G227500	CsLicalla.06G223200	CsPrytzh.04G223100	CsSvalof.06G220600	CsBorowska.04G224300	CsCAM116.04G241400	CsCAM116.06G233900	CsCAM70.06G234700	CsCN113611.04G228000	CsGiessen4.04G223300	CsGiessen4.06G219100	CsJoelle.06G225600	CsLicalla.04G226700	CsLindo.04G222400	CsLindo.06G218000	CsPrytzh.06G218800	CsSvalof.04G221400
N0.HOG0005855 OG0004808	CsAcsn226.04G225500	CsAcsn226.05G114900	CsAmes1043.05G114600	AT2G36895	CsBorowska.05G114200	CsCAM116.05G120900	CsCAM70.05G118400	CsCN113611.05G117700	CsGiessen4.05G113200	CsJoelle.05G115900	CsLicalla.05G116200	CsLindo.05G114300	CsPrytzh.05G113100	CsAmes1043.06G222100	CsSvalof.05G113400	CsAcsn226.06G224500	CsBorowska.06G221200	CsCAM70.04G241800	CsCN113611.06G224100	CsJoelle.04G228800	CsAmes1043.04G227600	CsLicalla.06G223300	CsPrytzh.04G223200	CsSvalof.06G220700	CsBorowska.04G224400	CsCAM116.04G241500	CsCAM116.06G234000	CsCAM70.06G234800	CsCN113611.04G228100	CsGiessen4.04G223400	CsGiessen4.06G219200	CsJoelle.06G225700	CsLicalla.04G226800	CsLindo.04G222500	CsLindo.06G218100	CsPrytzh.06G218900	CsSvalof.04G221500
N0.HOG0005856 OG0004809	CsAcsn226.04G225800	CsAcsn226.05G114500	CsAmes1043.05G114300	AT2G36930	CsBorowska.05G113900	CsCAM116.05G120400	CsCAM70.05G118000	CsCN113611.05G117300	CsGiessen4.05G112800	CsJoelle.05G115500	CsLicalla.05G115900	CsLindo.05G114000	CsPrytzh.05G112800	CsAmes1043.06G222400	CsSvalof.05G113100	CsAcsn226.06G224800	CsBorowska.06G221500	CsCAM70.04G242100	CsCN113611.06G224400	CsJoelle.04G229100	CsAmes1043.04G227900	CsLicalla.06G223600	CsPrytzh.04G223500	CsSvalof.06G221000	CsBorowska.04G224700	CsCAM116.04G241800	CsCAM116.06G234300	CsCAM70.06G235100	CsCN113611.04G228400	CsGiessen4.04G223700	CsGiessen4.06G219500	CsJoelle.06G226000	CsLicalla.04G227100	CsLindo.04G222800	CsLindo.06G218400	CsPrytzh.06G219200	CsSvalof.04G221800
N0.HOG0005857 OG0004810	CsAcsn226.04G225900	CsAcsn226.05G114400	CsAmes1043.05G114200	AT2G36950	CsBorowska.05G113800	CsCAM116.05G120300	CsCAM70.05G117900	CsCN113611.05G117200	CsGiessen4.05G112700	CsJoelle.05G115400	CsLicalla.05G115800	CsLindo.05G113900	CsPrytzh.05G112700	CsAmes1043.06G222500	CsSvalof.05G113000	CsAcsn226.06G224900	CsBorowska.06G221600	CsCAM70.04G242200	CsCN113611.06G224500	CsJoelle.04G229200	CsAmes1043.04G228000	CsLicalla.06G223700	CsPrytzh.04G223600	CsSvalof.06G221100	CsBorowska.04G224800	CsCAM116.04G241900	CsCAM116.06G234400	CsCAM70.06G235200	CsCN113611.04G228500	CsGiessen4.04G223800	CsGiessen4.06G219600	CsJoelle.06G226100	CsLicalla.04G227200	CsLindo.04G222900	CsLindo.06G218500	CsPrytzh.06G219300	CsSvalof.04G221900
N0.HOG0005858 OG0004811	CsAcsn226.04G226000	CsAcsn226.05G114200	CsAmes1043.05G114100	AT2G36960	CsBorowska.05G113700	CsCAM116.05G120100	CsCAM70.05G117700	CsCN113611.05G117000	CsGiessen4.05G112600	CsJoelle.05G115200	CsLicalla.05G115600	CsLindo.05G113800	CsPrytzh.05G112600	CsAmes1043.06G222600	CsSvalof.05G112900	CsAcsn226.06G225000	CsBorowska.06G221700	CsCAM70.04G242300	CsCN113611.06G224600	CsJoelle.04G229300	CsAmes1043.04G228100	CsLicalla.06G223800	CsPrytzh.04G223700	CsSvalof.06G221200	CsBorowska.04G224900	CsCAM116.04G242000	CsCAM116.06G234500	CsCAM70.06G235300	CsCN113611.04G228600	CsGiessen4.04G223900	CsGiessen4.06G219700	CsJoelle.06G226200	CsLicalla.04G227300	CsLindo.04G223000	CsLindo.06G218600	CsPrytzh.06G219400	CsSvalof.04G222000
N0.HOG0005859 OG0004812	CsAcsn226.04G226100	CsAcsn226.05G114100	CsAmes1043.05G114000	AT2G36970	CsBorowska.05G113600	CsCAM116.05G120000	CsCAM70.05G117600	CsCN113611.05G116900	CsGiessen4.05G112500	CsJoelle.05G115100	CsLicalla.05G115500	CsLindo.05G113700	CsPrytzh.05G112500	CsAmes1043.06G222700	CsSvalof.05G112800	CsAcsn226.06G225100	CsBorowska.06G221800	CsCAM70.04G242400	CsCN113611.06G224700	CsJoelle.04G229400	CsAmes1043.04G228200	CsLicalla.06G223900	CsPrytzh.04G223800	CsSvalof.06G221300	CsBorowska.04G225000	CsCAM116.04G242100	CsCAM116.06G234600	CsCAM70.06G235400	CsCN113611.04G228700	CsGiessen4.04G224000	CsGiessen4.06G219800	CsJoelle.06G226300	CsLicalla.04G227400	CsLindo.04G223100	CsLindo.06G218700	CsPrytzh.06G219500	CsSvalof.04G222100
N0.HOG0005860 OG0004813	CsAcsn226.04G226200	CsAcsn226.05G114000	CsAmes1043.05G113900	AT2G36980	CsBorowska.05G113500	CsCAM116.05G119900	CsCAM70.05G117500	CsCN113611.05G116800	CsGiessen4.05G112400	CsJoelle.05G115000	CsLicalla.05G115400	CsLindo.05G113600	CsPrytzh.05G112400	CsAmes1043.06G222800	CsSvalof.05G112700	CsAcsn226.06G225200	CsBorowska.06G221900	CsCAM70.04G242500	CsCN113611.06G224800	CsJoelle.04G229500	CsAmes1043.04G228300	CsLicalla.06G224000	CsPrytzh.04G223900	CsSvalof.06G221400	CsBorowska.04G225100	CsCAM116.04G242200	CsCAM116.06G234700	CsCAM70.06G235500	CsCN113611.04G228800	CsGiessen4.04G224100	CsGiessen4.06G219900	CsJoelle.06G226400	CsLicalla.04G227500	CsLindo.04G223200	CsLindo.06G218800	CsPrytzh.06G219600	CsSvalof.04G222200
N0.HOG0005861 OG0004814	CsAcsn226.04G226300	CsAcsn226.05G113900	CsAmes1043.05G113800	AT2G36990	CsBorowska.05G113400	CsCAM116.05G119800	CsCAM70.05G117400	CsCN113611.05G116700	CsGiessen4.05G112300	CsJoelle.05G114900	CsLicalla.05G115300	CsLindo.05G113500	CsPrytzh.05G112300	CsAmes1043.06G222900	CsSvalof.05G112600	CsAcsn226.06G225300	CsBorowska.06G222000	CsCAM70.04G242600	CsCN113611.06G224900	CsJoelle.04G229600	CsAmes1043.04G228400	CsLicalla.06G224100	CsPrytzh.04G224000	CsSvalof.06G221500	CsBorowska.04G225200	CsCAM116.04G242300	CsCAM116.06G234800	CsCAM70.06G235600	CsCN113611.04G228900	CsGiessen4.04G224200	CsGiessen4.06G220000	CsJoelle.06G226500	CsLicalla.04G227600	CsLindo.04G223300	CsLindo.06G218900	CsPrytzh.06G219700	CsSvalof.04G222300
N0.HOG0005862 OG0004815	CsAcsn226.04G226400	CsAcsn226.05G113800	CsAmes1043.05G113700	AT2G37010	CsBorowska.05G113300	CsCAM116.05G119600	CsCAM70.05G117300	CsCN113611.05G116600	CsGiessen4.05G112200	CsJoelle.05G114800	CsLicalla.05G115200	CsLindo.05G113400	CsPrytzh.05G112200	CsAmes1043.06G223000	CsSvalof.05G112500	CsAcsn226.06G225400	CsBorowska.06G222100	CsCAM70.04G242700	CsCN113611.06G225000	CsJoelle.04G229700	CsAmes1043.04G228500	CsLicalla.06G224200	CsPrytzh.04G224100	CsSvalof.06G221600	CsBorowska.04G225300	CsCAM116.04G242500	CsCAM116.06G234900	CsCAM70.06G235700	CsCN113611.04G229000	CsGiessen4.04G224300	CsGiessen4.06G220100	CsJoelle.06G226600	CsLicalla.04G227700	CsLindo.04G223400	CsLindo.06G219000	CsPrytzh.06G219800	CsSvalof.04G222400
N0.HOG0005863 OG0004816	CsAcsn226.04G226500	CsAcsn226.05G113700	CsAmes1043.05G113600	AT2G37020	CsBorowska.05G113200	CsCAM116.05G119400	CsCAM70.05G117100	CsCN113611.05G116500	CsGiessen4.05G112100	CsJoelle.05G114700	CsLicalla.05G115100	CsLindo.05G113300	CsPrytzh.05G112100	CsAmes1043.06G223100	CsSvalof.05G112400	CsAcsn226.06G225500	CsBorowska.06G222200	CsCAM70.04G242900	CsCN113611.06G225100	CsJoelle.04G229800	CsAmes1043.04G228600	CsLicalla.06G224300	CsPrytzh.04G224200	CsSvalof.06G221700	CsBorowska.04G225400	CsCAM116.04G242700	CsCAM116.06G235000	CsCAM70.06G235800	CsCN113611.04G229100	CsGiessen4.04G224400	CsGiessen4.06G220200	CsJoelle.06G226700	CsLicalla.04G227800	CsLindo.04G223500	CsLindo.06G219100	CsPrytzh.06G219900	CsSvalof.04G222500
N0.HOG0005864 OG0004817	CsAcsn226.04G226600	CsAcsn226.05G113600	CsAmes1043.05G113500	AT2G37025	CsBorowska.05G113100	CsCAM116.05G119300	CsCAM70.05G117000	CsCN113611.05G116400	CsGiessen4.05G112000	CsJoelle.05G114600	CsLicalla.05G115000	CsLindo.05G113200	CsPrytzh.05G112000	CsAmes1043.06G223200	CsSvalof.05G112300	CsAcsn226.06G225600	CsBorowska.06G222300	CsCAM70.04G243000	CsCN113611.06G225200	CsJoelle.04G229900	CsAmes1043.04G228700	CsLicalla.06G224400	CsPrytzh.04G224300	CsSvalof.06G221800	CsBorowska.04G225500	CsCAM116.04G242800	CsCAM116.06G235100	CsCAM70.06G235900	CsCN113611.04G229200	CsGiessen4.04G224500	CsGiessen4.06G220300	CsJoelle.06G226800	CsLicalla.04G227900	CsLindo.04G223600	CsLindo.06G219200	CsPrytzh.06G220000	CsSvalof.04G222600
N0.HOG0005865 OG0004818	CsAcsn226.04G226800	CsAcsn226.05G113400	CsAmes1043.05G113300	AT2G37035	CsBorowska.05G112900	CsCAM116.05G119100	CsCAM70.05G116800	CsCN113611.05G116200	CsGiessen4.05G111800	CsJoelle.05G114400	CsLicalla.05G114800	CsLindo.05G113000	CsPrytzh.05G111800	CsAmes1043.06G223400	CsSvalof.05G112100	CsAcsn226.06G225800	CsBorowska.06G222500	CsCAM70.04G243200	CsCN113611.06G225400	CsJoelle.04G230100	CsAmes1043.04G228900	CsLicalla.06G224600	CsPrytzh.04G224500	CsSvalof.06G222000	CsBorowska.04G225700	CsCAM116.04G243000	CsCAM116.06G235300	CsCAM70.06G236100	CsCN113611.04G229400	CsGiessen4.04G224700	CsGiessen4.06G220500	CsJoelle.06G227000	CsLicalla.04G228100	CsLindo.04G223800	CsLindo.06G219400	CsPrytzh.06G220200	CsSvalof.04G222800
N0.HOG0005866 OG0004819	CsAcsn226.04G226900	CsAcsn226.05G113300	CsAmes1043.05G113200	AT2G37040	CsBorowska.05G112800	CsCAM116.05G119000	CsCAM70.05G116700	CsCN113611.05G116100	CsGiessen4.05G111700	CsJoelle.05G114300	CsLicalla.05G114700	CsLindo.05G112900	CsPrytzh.05G111700	CsAmes1043.06G223500	CsSvalof.05G112000	CsAcsn226.06G225900	CsBorowska.06G222600	CsCAM70.04G243300	CsCN113611.06G225500	CsJoelle.04G230200	CsAmes1043.04G229000	CsLicalla.06G224700	CsPrytzh.04G224600	CsSvalof.06G222100	CsBorowska.04G225800	CsCAM116.04G243100	CsCAM116.06G235400	CsCAM70.06G236200	CsCN113611.04G229500	CsGiessen4.04G224800	CsGiessen4.06G220600	CsJoelle.06G227100	CsLicalla.04G228200	CsLindo.04G223900	CsLindo.06G219500	CsPrytzh.06G220300	CsSvalof.04G222900
N0.HOG0005867 OG0004820	CsAcsn226.04G227000	CsAcsn226.05G113200	CsAmes1043.05G113100	AT2G37050	CsBorowska.05G112700	CsCAM116.05G118900	CsCAM70.05G116600	CsCN113611.05G116000	CsGiessen4.05G111600	CsJoelle.05G114200	CsLicalla.05G114600	CsLindo.05G112800	CsPrytzh.05G111600	CsAmes1043.06G223600	CsSvalof.05G111900	CsAcsn226.06G226000	CsBorowska.06G222700	CsCAM70.04G243400	CsCN113611.06G225600	CsJoelle.04G230300	CsAmes1043.04G229100	CsLicalla.06G224800	CsPrytzh.04G224700	CsSvalof.06G222200	CsBorowska.04G225900	CsCAM116.04G243200	CsCAM116.06G235500	CsCAM70.06G236300	CsCN113611.04G229600	CsGiessen4.04G224900	CsGiessen4.06G220700	CsJoelle.06G227200	CsLicalla.04G228300	CsLindo.04G224000	CsLindo.06G219600	CsPrytzh.06G220400	CsSvalof.04G223000
N0.HOG0005868 OG0004821	CsAcsn226.04G227100	CsAcsn226.05G113100	CsAmes1043.05G113000	AT2G37060	CsBorowska.05G112600	CsCAM116.05G118800	CsCAM70.05G116500	CsCN113611.05G115900	CsGiessen4.05G111500	CsJoelle.05G114100	CsLicalla.05G114500	CsLindo.05G112700	CsPrytzh.05G111500	CsAmes1043.06G223700	CsSvalof.05G111800	CsAcsn226.06G226100	CsBorowska.06G222800	CsCAM70.04G243500	CsCN113611.06G225700	CsJoelle.04G230400	CsAmes1043.04G229200	CsLicalla.06G224900	CsPrytzh.04G224800	CsSvalof.06G222300	CsBorowska.04G226000	CsCAM116.04G243300	CsCAM116.06G235600	CsCAM70.06G236400	CsCN113611.04G229700	CsGiessen4.04G225000	CsGiessen4.06G220800	CsJoelle.06G227300	CsLicalla.04G228400	CsLindo.04G224100	CsLindo.06G219700	CsPrytzh.06G220500	CsSvalof.04G223100
N0.HOG0005869 OG0004822	CsAcsn226.04G227200	CsAcsn226.05G113000	CsAmes1043.05G112900	AT2G37070	CsBorowska.05G112500	CsCAM116.05G118700	CsCAM70.05G116400	CsCN113611.05G115800	CsGiessen4.05G111400	CsJoelle.05G114000	CsLicalla.05G114400	CsLindo.05G112600	CsPrytzh.05G111400	CsAmes1043.06G223800	CsSvalof.05G111700	CsAcsn226.06G226200	CsBorowska.06G222900	CsCAM70.04G243600	CsCN113611.06G225800	CsJoelle.04G230500	CsAmes1043.04G229300	CsLicalla.06G225000	CsPrytzh.04G224900	CsSvalof.06G222400	CsBorowska.04G226100	CsCAM116.04G243400	CsCAM116.06G235700	CsCAM70.06G236500	CsCN113611.04G229800	CsGiessen4.04G225100	CsGiessen4.06G220900	CsJoelle.06G227400	CsLicalla.04G228500	CsLindo.04G224200	CsLindo.06G219800	CsPrytzh.06G220600	CsSvalof.04G223200
N0.HOG0005870 OG0004823	CsAcsn226.04G227300	CsAcsn226.05G112900	CsAmes1043.05G112800	AT2G37080	CsBorowska.05G112400	CsCAM116.05G118600	CsCAM70.05G116300	CsCN113611.05G115700	CsGiessen4.05G111300	CsJoelle.05G113900	CsLicalla.05G114300	CsLindo.05G112500	CsPrytzh.05G111300	CsAmes1043.06G223900	CsSvalof.05G111600	CsAcsn226.06G226300	CsBorowska.06G223000	CsCAM70.04G243700	CsCN113611.06G225900	CsJoelle.04G230600	CsAmes1043.04G229400	CsLicalla.06G225100	CsPrytzh.04G225000	CsSvalof.06G222500	CsBorowska.04G226200	CsCAM116.04G243500	CsCAM116.06G235800	CsCAM70.06G236600	CsCN113611.04G229900	CsGiessen4.04G225200	CsGiessen4.06G221000	CsJoelle.06G227500	CsLicalla.04G228600	CsLindo.04G224300	CsLindo.06G219900	CsPrytzh.06G220700	CsSvalof.04G223300
N0.HOG0005871 OG0004824	CsAcsn226.04G227400	CsAcsn226.05G112700	CsAmes1043.05G112600	AT2G37100	CsBorowska.05G112200	CsCAM116.05G118400	CsCAM70.05G116100	CsCN113611.05G115500	CsGiessen4.05G111100	CsJoelle.05G113700	CsLicalla.05G114100	CsLindo.05G112300	CsPrytzh.05G111100	CsAmes1043.06G224100	CsSvalof.05G111400	CsAcsn226.06G226500	CsBorowska.06G223200	CsCAM70.04G243800	CsCN113611.06G226100	CsJoelle.04G230700	CsAmes1043.04G229500	CsLicalla.06G225300	CsPrytzh.04G225100	CsSvalof.06G222700	CsBorowska.04G226300	CsCAM116.04G243600	CsCAM116.06G236000	CsCAM70.06G236800	CsCN113611.04G230000	CsGiessen4.04G225300	CsGiessen4.06G221200	CsJoelle.06G227700	CsLicalla.04G228700	CsLindo.04G224400	CsLindo.06G220100	CsPrytzh.06G220900	CsSvalof.04G223400
N0.HOG0005872 OG0004825	CsAcsn226.04G227600	CsAcsn226.05G112600	CsAmes1043.05G112500	AT2G37110	CsBorowska.05G112100	CsCAM116.05G118300	CsCAM70.05G116000	CsCN113611.05G115400	CsGiessen4.05G111000	CsJoelle.05G113600	CsLicalla.05G114000	CsLindo.05G112200	CsPrytzh.05G111000	CsAmes1043.06G224200	CsSvalof.05G111300	CsAcsn226.06G226600	CsBorowska.06G223300	CsCAM70.04G244000	CsCN113611.06G226200	CsJoelle.04G230900	CsAmes1043.04G229700	CsLicalla.06G225400	CsPrytzh.04G225300	CsSvalof.06G222800	CsBorowska.04G226500	CsCAM116.04G243800	CsCAM116.06G236100	CsCAM70.06G236900	CsCN113611.04G230200	CsGiessen4.04G225500	CsGiessen4.06G221300	CsJoelle.06G227800	CsLicalla.04G228900	CsLindo.04G224600	CsLindo.06G220200	CsPrytzh.06G221000	CsSvalof.04G223600
N0.HOG0005873 OG0004826	CsAcsn226.04G227700	CsAcsn226.05G112500	CsAmes1043.05G112400	AT2G37120	CsBorowska.05G112000	CsCAM116.05G118200	CsCAM70.05G115900	CsCN113611.05G115300	CsGiessen4.05G110900	CsJoelle.05G113500	CsLicalla.05G113900	CsLindo.05G112100	CsPrytzh.05G110900	CsAmes1043.06G224300	CsSvalof.05G111200	CsAcsn226.06G226700	CsBorowska.06G223400	CsCAM70.04G244100	CsCN113611.06G226300	CsJoelle.04G231000	CsAmes1043.04G229800	CsLicalla.06G225500	CsPrytzh.04G225400	CsSvalof.06G222900	CsBorowska.04G226600	CsCAM116.04G243900	CsCAM116.06G236200	CsCAM70.06G237000	CsCN113611.04G230300	CsGiessen4.04G225600	CsGiessen4.06G221400	CsJoelle.06G227900	CsLicalla.04G229000	CsLindo.04G224700	CsLindo.06G220300	CsPrytzh.06G221100	CsSvalof.04G223700
N0.HOG0005874 OG0004827	CsAcsn226.04G227800	CsAcsn226.05G112400	CsAmes1043.05G112300	AT2G37130	CsBorowska.05G111900	CsCAM116.05G118100	CsCAM70.05G115800	CsCN113611.05G115200	CsGiessen4.05G110800	CsJoelle.05G113400	CsLicalla.05G113800	CsLindo.05G112000	CsPrytzh.05G110800	CsAmes1043.06G224400	CsSvalof.05G111100	CsAcsn226.06G226800	CsBorowska.06G223500	CsCAM70.04G244200	CsCN113611.06G226400	CsJoelle.04G231100	CsAmes1043.04G229900	CsLicalla.06G225600	CsPrytzh.04G225500	CsSvalof.06G223000	CsBorowska.04G226700	CsCAM116.04G244000	CsCAM116.06G236300	CsCAM70.06G237100	CsCN113611.04G230400	CsGiessen4.04G225700	CsGiessen4.06G221500	CsJoelle.06G228000	CsLicalla.04G229100	CsLindo.04G224800	CsLindo.06G220400	CsPrytzh.06G221200	CsSvalof.04G223800
N0.HOG0005875 OG0004828	CsAcsn226.04G227900	CsAcsn226.05G112300	CsAmes1043.05G112200	AT2G37150	CsBorowska.05G111800	CsCAM116.05G118000	CsCAM70.05G115700	CsCN113611.05G115100	CsGiessen4.05G110700	CsJoelle.05G113300	CsLicalla.05G113700	CsLindo.05G111900	CsPrytzh.05G110700	CsAmes1043.06G224500	CsSvalof.05G111000	CsAcsn226.06G226900	CsBorowska.06G223600	CsCAM70.04G244300	CsCN113611.06G226500	CsJoelle.04G231200	CsAmes1043.04G230000	CsLicalla.06G225700	CsPrytzh.04G225600	CsSvalof.06G223100	CsBorowska.04G226800	CsCAM116.04G244100	CsCAM116.06G236400	CsCAM70.06G237200	CsCN113611.04G230500	CsGiessen4.04G225800	CsGiessen4.06G221600	CsJoelle.06G228100	CsLicalla.04G229200	CsLindo.04G224900	CsLindo.06G220500	CsPrytzh.06G221300	CsSvalof.04G223900
N0.HOG0005876 OG0004829	CsAcsn226.04G228000	CsAcsn226.05G112200	CsAmes1043.05G112100	AT2G37160	CsBorowska.05G111700	CsCAM116.05G117900	CsCAM70.05G115600	CsCN113611.05G115000	CsGiessen4.05G110600	CsJoelle.05G113200	CsLicalla.05G113600	CsLindo.05G111800	CsPrytzh.05G110600	CsAmes1043.06G224600	CsSvalof.05G110900	CsAcsn226.06G227000	CsBorowska.06G223700	CsCAM70.04G244400	CsCN113611.06G226600	CsJoelle.04G231300	CsAmes1043.04G230100	CsLicalla.06G225800	CsPrytzh.04G225700	CsSvalof.06G223200	CsBorowska.04G226900	CsCAM116.04G244200	CsCAM116.06G236500	CsCAM70.06G237300	CsCN113611.04G230600	CsGiessen4.04G225900	CsGiessen4.06G221700	CsJoelle.06G228200	CsLicalla.04G229300	CsLindo.04G225000	CsLindo.06G220600	CsPrytzh.06G221400	CsSvalof.04G224000
N0.HOG0005877 OG0004830	CsAcsn226.04G228600	CsAcsn226.05G111700	CsAmes1043.05G111600	AT2G37200	CsBorowska.05G111200	CsCAM116.05G117400	CsCAM70.05G115100	CsCN113611.05G114500	CsGiessen4.05G110100	CsJoelle.05G112700	CsLicalla.05G113100	CsLindo.05G111300	CsPrytzh.05G110100	CsAmes1043.06G225100	CsSvalof.05G110400	CsAcsn226.06G227500	CsBorowska.06G224200	CsCAM70.04G245000	CsCN113611.06G227100	CsJoelle.04G231800	CsAmes1043.04G230600	CsLicalla.06G226300	CsPrytzh.04G226100	CsSvalof.06G223700	CsBorowska.04G227300	CsCAM116.04G244600	CsCAM116.06G237000	CsCAM70.06G237800	CsCN113611.04G231100	CsGiessen4.04G226500	CsGiessen4.06G222200	CsJoelle.06G228700	CsLicalla.04G229900	CsLindo.04G225600	CsLindo.06G221100	CsPrytzh.06G221900	CsSvalof.04G224500
N0.HOG0005878 OG0004831	CsAcsn226.04G228800	CsAcsn226.05G111500	CsAmes1043.05G111400	AT2G37220	CsBorowska.05G111000	CsCAM116.05G117200	CsCAM70.05G114900	CsCN113611.05G114300	CsGiessen4.05G109900	CsJoelle.05G112500	CsLicalla.05G112900	CsLindo.05G111100	CsPrytzh.05G109900	CsAmes1043.06G225300	CsSvalof.05G110200	CsAcsn226.06G227700	CsBorowska.06G224400	CsCAM70.04G245200	CsCN113611.06G227300	CsJoelle.04G232000	CsAmes1043.04G230800	CsLicalla.06G226500	CsPrytzh.04G226300	CsSvalof.06G223900	CsBorowska.04G227500	CsCAM116.04G244800	CsCAM116.06G237200	CsCAM70.06G238000	CsCN113611.04G231300	CsGiessen4.04G226700	CsGiessen4.06G222400	CsJoelle.06G228900	CsLicalla.04G230100	CsLindo.04G225800	CsLindo.06G221300	CsPrytzh.06G222100	CsSvalof.04G224700
N0.HOG0005879 OG0004832	CsAcsn226.04G228900	CsAcsn226.05G111400	CsAmes1043.05G111300	AT2G37230	CsBorowska.05G110900	CsCAM116.05G117100	CsCAM70.05G114800	CsCN113611.05G114200	CsGiessen4.05G109800	CsJoelle.05G112400	CsLicalla.05G112800	CsLindo.05G111000	CsPrytzh.05G109800	CsAmes1043.06G225400	CsSvalof.05G110100	CsAcsn226.06G227800	CsBorowska.06G224500	CsCAM70.04G245300	CsCN113611.06G227400	CsJoelle.04G232100	CsAmes1043.04G230900	CsLicalla.06G226600	CsPrytzh.04G226400	CsSvalof.06G224000	CsBorowska.04G227600	CsCAM116.04G244900	CsCAM116.06G237300	CsCAM70.06G238100	CsCN113611.04G231400	CsGiessen4.04G226800	CsGiessen4.06G222500	CsJoelle.06G229000	CsLicalla.04G230200	CsLindo.04G225900	CsLindo.06G221400	CsPrytzh.06G222200	CsSvalof.04G224800
N0.HOG0005880 OG0004833	CsAcsn226.04G229000	CsAcsn226.05G111300	CsAmes1043.05G111200	AT2G37240	CsBorowska.05G110800	CsCAM116.05G117000	CsCAM70.05G114700	CsCN113611.05G114100	CsGiessen4.05G109700	CsJoelle.05G112300	CsLicalla.05G112700	CsLindo.05G110900	CsPrytzh.05G109700	CsAmes1043.06G225500	CsSvalof.05G110000	CsAcsn226.06G227900	CsBorowska.06G224600	CsCAM70.04G245400	CsCN113611.06G227500	CsJoelle.04G232200	CsAmes1043.04G231000	CsLicalla.06G226700	CsPrytzh.04G226500	CsSvalof.06G224100	CsBorowska.04G227700	CsCAM116.04G245000	CsCAM116.06G237400	CsCAM70.06G238200	CsCN113611.04G231500	CsGiessen4.04G226900	CsGiessen4.06G222600	CsJoelle.06G229100	CsLicalla.04G230300	CsLindo.04G226000	CsLindo.06G221500	CsPrytzh.06G222300	CsSvalof.04G224900
N0.HOG0005881 OG0004834	CsAcsn226.04G229100	CsAcsn226.05G111200	CsAmes1043.05G111100	AT2G37250	CsBorowska.05G110700	CsCAM116.05G116900	CsCAM70.05G114600	CsCN113611.05G114000	CsGiessen4.05G109600	CsJoelle.05G112200	CsLicalla.05G112600	CsLindo.05G110800	CsPrytzh.05G109600	CsAmes1043.06G225600	CsSvalof.05G109900	CsAcsn226.06G228000	CsBorowska.06G224700	CsCAM70.04G245500	CsCN113611.06G227600	CsJoelle.04G232300	CsAmes1043.04G231100	CsLicalla.06G226800	CsPrytzh.04G226600	CsSvalof.06G224200	CsBorowska.04G227800	CsCAM116.04G245100	CsCAM116.06G237500	CsCAM70.06G238300	CsCN113611.04G231600	CsGiessen4.04G227000	CsGiessen4.06G222700	CsJoelle.06G229200	CsLicalla.04G230400	CsLindo.04G226100	CsLindo.06G221600	CsPrytzh.06G222400	CsSvalof.04G225000
N0.HOG0005882 OG0004835	CsAcsn226.04G229200	CsAcsn226.05G111100	CsAmes1043.05G111000	AT2G37260	CsBorowska.05G110600	CsCAM116.05G116800	CsCAM70.05G114500	CsCN113611.05G113900	CsGiessen4.05G109500	CsJoelle.05G112100	CsLicalla.05G112500	CsLindo.05G110700	CsPrytzh.05G109500	CsAmes1043.06G225700	CsSvalof.05G109800	CsAcsn226.06G228100	CsBorowska.06G224800	CsCAM70.04G245600	CsCN113611.06G227700	CsJoelle.04G232400	CsAmes1043.04G231200	CsLicalla.06G226900	CsPrytzh.04G226700	CsSvalof.06G224300	CsBorowska.04G227900	CsCAM116.04G245200	CsCAM116.06G237600	CsCAM70.06G238400	CsCN113611.04G231700	CsGiessen4.04G227100	CsGiessen4.06G222800	CsJoelle.06G229300	CsLicalla.04G230500	CsLindo.04G226200	CsLindo.06G221700	CsPrytzh.06G222500	CsSvalof.04G225100
N0.HOG0005883 OG0004836	CsAcsn226.04G229400	CsAcsn226.05G110900	CsAmes1043.05G110800	AT2G37280	CsBorowska.05G110400	CsCAM116.05G116600	CsCAM70.05G114300	CsCN113611.05G113700	CsGiessen4.05G109300	CsJoelle.05G111900	CsLicalla.05G112300	CsLindo.05G110500	CsPrytzh.05G109300	CsAmes1043.06G225900	CsSvalof.05G109600	CsAcsn226.06G228300	CsBorowska.06G225000	CsCAM70.04G245800	CsCN113611.06G227900	CsJoelle.04G232600	CsAmes1043.04G231400	CsLicalla.06G227100	CsPrytzh.04G226900	CsSvalof.06G224500	CsBorowska.04G228100	CsCAM116.04G245400	CsCAM116.06G237800	CsCAM70.06G238600	CsCN113611.04G231900	CsGiessen4.04G227300	CsGiessen4.06G223000	CsJoelle.06G229500	CsLicalla.04G230700	CsLindo.04G226400	CsLindo.06G221900	CsPrytzh.06G222700	CsSvalof.04G225400
N0.HOG0005884 OG0004837	CsAcsn226.04G229600	CsAcsn226.05G110700	CsAmes1043.05G110600	AT2G37300	CsBorowska.05G110200	CsCAM116.05G116400	CsCAM70.05G114100	CsCN113611.05G113500	CsGiessen4.05G109100	CsJoelle.05G111700	CsLicalla.05G112100	CsLindo.05G110300	CsPrytzh.05G109100	CsAmes1043.06G226100	CsSvalof.05G109400	CsAcsn226.06G228500	CsBorowska.06G225200	CsCAM70.04G246000	CsCN113611.06G228100	CsJoelle.04G232800	CsAmes1043.04G231600	CsLicalla.06G227300	CsPrytzh.04G227100	CsSvalof.06G224700	CsBorowska.04G228300	CsCAM116.04G245600	CsCAM116.06G238000	CsCAM70.06G238800	CsCN113611.04G232100	CsGiessen4.04G227400	CsGiessen4.06G223200	CsJoelle.06G229700	CsLicalla.04G230900	CsLindo.04G226500	CsLindo.06G222100	CsPrytzh.06G222900	CsSvalof.04G225600
N0.HOG0005885 OG0004838	CsAcsn226.04G229700	CsAcsn226.05G110600	CsAmes1043.05G110500	AT2G37310	CsBorowska.05G110100	CsCAM116.05G116300	CsCAM70.05G114000	CsCN113611.05G113400	CsGiessen4.05G109000	CsJoelle.05G111600	CsLicalla.05G112000	CsLindo.05G110200	CsPrytzh.05G109000	CsAmes1043.06G226200	CsSvalof.05G109300	CsAcsn226.06G228600	CsBorowska.06G225300	CsCAM70.04G246100	CsCN113611.06G228200	CsJoelle.04G232900	CsAmes1043.04G231700	CsLicalla.06G227400	CsPrytzh.04G227200	CsSvalof.06G224800	CsBorowska.04G228400	CsCAM116.04G245700	CsCAM116.06G238100	CsCAM70.06G238900	CsCN113611.04G232200	CsGiessen4.04G227500	CsGiessen4.06G223300	CsJoelle.06G229800	CsLicalla.04G231000	CsLindo.04G226600	CsLindo.06G222200	CsPrytzh.06G223000	CsSvalof.04G225700
N0.HOG0005886 OG0004839	CsAcsn226.04G229800	CsAcsn226.05G110500	CsAmes1043.05G110400	AT2G37320	CsBorowska.05G110000	CsCAM116.05G116200	CsCAM70.05G113900	CsCN113611.05G113300	CsGiessen4.05G108900	CsJoelle.05G111500	CsLicalla.05G111900	CsLindo.05G110100	CsPrytzh.05G108900	CsAmes1043.06G226300	CsSvalof.05G109200	CsAcsn226.06G228700	CsBorowska.06G225400	CsCAM70.04G246200	CsCN113611.06G228300	CsJoelle.04G233000	CsAmes1043.04G231800	CsLicalla.06G227500	CsPrytzh.04G227300	CsSvalof.06G224900	CsBorowska.04G228500	CsCAM116.04G245800	CsCAM116.06G238200	CsCAM70.06G239000	CsCN113611.04G232300	CsGiessen4.04G227600	CsGiessen4.06G223400	CsJoelle.06G229900	CsLicalla.04G231100	CsLindo.04G226700	CsLindo.06G222300	CsPrytzh.06G223100	CsSvalof.04G225800
N0.HOG0005887 OG0004840	CsAcsn226.04G229900	CsAcsn226.05G110400	CsAmes1043.05G110300	AT2G37330	CsBorowska.05G109900	CsCAM116.05G116100	CsCAM70.05G113800	CsCN113611.05G113200	CsGiessen4.05G108800	CsJoelle.05G111400	CsLicalla.05G111800	CsLindo.05G110000	CsPrytzh.05G108800	CsAmes1043.06G226400	CsSvalof.05G109100	CsAcsn226.06G228800	CsBorowska.06G225500	CsCAM70.04G246300	CsCN113611.06G228400	CsJoelle.04G233100	CsAmes1043.04G231900	CsLicalla.06G227600	CsPrytzh.04G227400	CsSvalof.06G225000	CsBorowska.04G228600	CsCAM116.04G245900	CsCAM116.06G238300	CsCAM70.06G239100	CsCN113611.04G232400	CsGiessen4.04G227700	CsGiessen4.06G223500	CsJoelle.06G230000	CsLicalla.04G231200	CsLindo.04G226800	CsLindo.06G222400	CsPrytzh.06G223200	CsSvalof.04G225900
N0.HOG0005888 OG0004841	CsAcsn226.04G230200	CsAcsn226.05G110100	CsAmes1043.05G110000	AT2G37370	CsBorowska.05G109600	CsCAM116.05G115800	CsCAM70.05G113500	CsCN113611.05G112900	CsGiessen4.05G108500	CsJoelle.05G111100	CsLicalla.05G111500	CsLindo.05G109700	CsPrytzh.05G108500	CsAmes1043.06G226700	CsSvalof.05G108800	CsAcsn226.06G229100	CsBorowska.06G225800	CsCAM70.04G246600	CsCN113611.06G228700	CsJoelle.04G233400	CsAmes1043.04G232200	CsLicalla.06G227900	CsPrytzh.04G227700	CsSvalof.06G225300	CsBorowska.04G228900	CsCAM116.04G246200	CsCAM116.06G238600	CsCAM70.06G239400	CsCN113611.04G232700	CsGiessen4.04G228000	CsGiessen4.06G223800	CsJoelle.06G230300	CsLicalla.04G231500	CsLindo.04G227100	CsLindo.06G222700	CsPrytzh.06G223500	CsSvalof.04G226200
N0.HOG0005889 OG0004842	CsAcsn226.04G230300	CsAcsn226.05G110000	CsAmes1043.05G109900	AT2G37380	CsBorowska.05G109500	CsCAM116.05G115700	CsCAM70.05G113400	CsCN113611.05G112800	CsGiessen4.05G108400	CsJoelle.05G111000	CsLicalla.05G111400	CsLindo.05G109600	CsPrytzh.05G108400	CsAmes1043.06G226800	CsSvalof.05G108700	CsAcsn226.06G229200	CsBorowska.06G225900	CsCAM70.04G246700	CsCN113611.06G228800	CsJoelle.04G233500	CsAmes1043.04G232300	CsLicalla.06G228000	CsPrytzh.04G227800	CsSvalof.06G225400	CsBorowska.04G229000	CsCAM116.04G246300	CsCAM116.06G238700	CsCAM70.06G239500	CsCN113611.04G232800	CsGiessen4.04G228100	CsGiessen4.06G223900	CsJoelle.06G230400	CsLicalla.04G231600	CsLindo.04G227200	CsLindo.06G222800	CsPrytzh.06G223600	CsSvalof.04G226300
N0.HOG0005890 OG0004843	CsAcsn226.04G230400	CsAcsn226.05G109900	CsAmes1043.05G109800	AT2G37390	CsBorowska.05G109400	CsCAM116.05G115600	CsCAM70.05G113300	CsCN113611.05G112700	CsGiessen4.05G108300	CsJoelle.05G110900	CsLicalla.05G111300	CsLindo.05G109500	CsPrytzh.05G108300	CsAmes1043.06G226900	CsSvalof.05G108600	CsAcsn226.06G229300	CsBorowska.06G226000	CsCAM70.04G246800	CsCN113611.06G228900	CsJoelle.04G233600	CsAmes1043.04G232400	CsLicalla.06G228100	CsPrytzh.04G227900	CsSvalof.06G225500	CsBorowska.04G229100	CsCAM116.04G246400	CsCAM116.06G238800	CsCAM70.06G239600	CsCN113611.04G232900	CsGiessen4.04G228200	CsGiessen4.06G224000	CsJoelle.06G230500	CsLicalla.04G231700	CsLindo.04G227300	CsLindo.06G222900	CsPrytzh.06G223700	CsSvalof.04G226400
N0.HOG0005891 OG0004844	CsAcsn226.04G230500	CsAcsn226.05G109800	CsAmes1043.05G109700	AT2G37400	CsBorowska.05G109300	CsCAM116.05G115500	CsCAM70.05G113200	CsCN113611.05G112600	CsGiessen4.05G108200	CsJoelle.05G110800	CsLicalla.05G111200	CsLindo.05G109400	CsPrytzh.05G108200	CsAmes1043.06G227000	CsSvalof.05G108500	CsAcsn226.06G229400	CsBorowska.06G226100	CsCAM70.04G246900	CsCN113611.06G229000	CsJoelle.04G233700	CsAmes1043.04G232600	CsLicalla.06G228200	CsPrytzh.04G228100	CsSvalof.06G225600	CsBorowska.04G229200	CsCAM116.04G246600	CsCAM116.06G238900	CsCAM70.06G239700	CsCN113611.04G233000	CsGiessen4.04G228300	CsGiessen4.06G224100	CsJoelle.06G230600	CsLicalla.04G231800	CsLindo.04G227400	CsLindo.06G223000	CsPrytzh.06G223800	CsSvalof.04G226500
N0.HOG0005892 OG0004845	CsAcsn226.04G230600	CsAcsn226.05G109700	CsAmes1043.05G109600	AT2G37410	CsBorowska.05G109200	CsCAM116.05G115400	CsCAM70.05G113100	CsCN113611.05G112500	CsGiessen4.05G108100	CsJoelle.05G110700	CsLicalla.05G111100	CsLindo.05G109300	CsPrytzh.05G108100	CsAmes1043.06G227100	CsSvalof.05G108400	CsAcsn226.06G229500	CsBorowska.06G226200	CsCAM70.04G247000	CsCN113611.06G229100	CsJoelle.04G233800	CsAmes1043.04G232700	CsLicalla.06G228300	CsPrytzh.04G228200	CsSvalof.06G225700	CsBorowska.04G229300	CsCAM116.04G246700	CsCAM116.06G239000	CsCAM70.06G239800	CsCN113611.04G233100	CsGiessen4.04G228400	CsGiessen4.06G224200	CsJoelle.06G230700	CsLicalla.04G231900	CsLindo.04G227500	CsLindo.06G223100	CsPrytzh.06G223900	CsSvalof.04G226600
N0.HOG0005893 OG0004846	CsAcsn226.04G230700	CsAcsn226.05G109600	CsAmes1043.05G109500	AT2G37420	CsBorowska.05G109100	CsCAM116.05G115300	CsCAM70.05G113000	CsCN113611.05G112400	CsGiessen4.05G108000	CsJoelle.05G110600	CsLicalla.05G111000	CsLindo.05G109200	CsPrytzh.05G108000	CsAmes1043.06G227200	CsSvalof.05G108300	CsAcsn226.06G229600	CsBorowska.06G226300	CsCAM70.04G247100	CsCN113611.06G229200	CsJoelle.04G233900	CsAmes1043.04G232800	CsLicalla.06G228400	CsPrytzh.04G228300	CsSvalof.06G225800	CsBorowska.04G229400	CsCAM116.04G246800	CsCAM116.06G239100	CsCAM70.06G239900	CsCN113611.04G233200	CsGiessen4.04G228500	CsGiessen4.06G224300	CsJoelle.06G230800	CsLicalla.04G232000	CsLindo.04G227600	CsLindo.06G223200	CsPrytzh.06G224000	CsSvalof.04G226700
N0.HOG0005894 OG0004847	CsAcsn226.04G230800	CsAcsn226.05G109500	CsAmes1043.05G109400	AT2G37430	CsBorowska.05G109000	CsCAM116.05G115200	CsCAM70.05G112900	CsCN113611.05G112300	CsGiessen4.05G107900	CsJoelle.05G110500	CsLicalla.05G110900	CsLindo.05G109100	CsPrytzh.05G107900	CsAmes1043.06G227300	CsSvalof.05G108200	CsAcsn226.06G229700	CsBorowska.06G226400	CsCAM70.04G247200	CsCN113611.06G229300	CsJoelle.04G234000	CsAmes1043.04G232900	CsLicalla.06G228500	CsPrytzh.04G228400	CsSvalof.06G225900	CsBorowska.04G229500	CsCAM116.04G246900	CsCAM116.06G239200	CsCAM70.06G240000	CsCN113611.04G233300	CsGiessen4.04G228600	CsGiessen4.06G224400	CsJoelle.06G230900	CsLicalla.04G232100	CsLindo.04G227700	CsLindo.06G223300	CsPrytzh.06G224100	CsSvalof.04G226800
N0.HOG0005895 OG0004848	CsAcsn226.04G230900	CsAcsn226.05G109100	CsAmes1043.05G109100	AT2G37440	CsBorowska.05G108700	CsCAM116.05G114800	CsCAM70.05G112600	CsCN113611.05G111900	CsGiessen4.05G107600	CsJoelle.05G110100	CsLicalla.05G110400	CsLindo.05G108800	CsPrytzh.05G107600	CsAmes1043.06G227400	CsSvalof.05G108000	CsAcsn226.06G229800	CsBorowska.06G226500	CsCAM70.04G247400	CsCN113611.06G229400	CsJoelle.04G234300	CsAmes1043.04G233000	CsLicalla.06G228700	CsPrytzh.04G228600	CsSvalof.06G226000	CsBorowska.04G229700	CsCAM116.04G247100	CsCAM116.06G239300	CsCAM70.06G240300	CsCN113611.04G233400	CsGiessen4.04G228700	CsGiessen4.06G224500	CsJoelle.06G231000	CsLicalla.04G232300	CsLindo.04G227900	CsLindo.06G223400	CsPrytzh.06G224200	CsSvalof.04G226900
N0.HOG0005896 OG0004849	CsAcsn226.04G231000	CsAcsn226.05G109000	CsAmes1043.05G109000	AT2G37460	CsBorowska.05G108600	CsCAM116.05G114700	CsCAM70.05G112500	CsCN113611.05G111800	CsGiessen4.05G107500	CsJoelle.05G110000	CsLicalla.05G110300	CsLindo.05G108700	CsPrytzh.05G107500	CsAmes1043.06G227500	CsSvalof.05G107900	CsAcsn226.06G229900	CsBorowska.06G226600	CsCAM70.04G247500	CsCN113611.06G229500	CsJoelle.04G234400	CsAmes1043.04G233100	CsLicalla.06G228800	CsPrytzh.04G228700	CsSvalof.06G226100	CsBorowska.04G229800	CsCAM116.04G247200	CsCAM116.06G239400	CsCAM70.06G240400	CsCN113611.04G233500	CsGiessen4.04G228800	CsGiessen4.06G224600	CsJoelle.06G231100	CsLicalla.04G232400	CsLindo.04G228000	CsLindo.06G223500	CsPrytzh.06G224300	CsSvalof.04G227000
N0.HOG0005897 OG0004850	CsAcsn226.04G231200	CsAcsn226.05G108900	CsAmes1043.05G108900	AT2G37470	CsBorowska.05G108500	CsCAM116.05G114600	CsCAM70.05G112400	CsCN113611.05G111700	CsGiessen4.05G107400	CsJoelle.05G109900	CsLicalla.05G110200	CsLindo.05G108600	CsPrytzh.05G107400	CsAmes1043.06G227700	CsSvalof.05G107800	CsAcsn226.06G230000	CsBorowska.06G226700	CsCAM70.04G247700	CsCN113611.06G229600	CsJoelle.04G234500	CsAmes1043.04G233300	CsLicalla.06G228900	CsPrytzh.04G228900	CsSvalof.06G226200	CsBorowska.04G230000	CsCAM116.04G247400	CsCAM116.06G239500	CsCAM70.06G240500	CsCN113611.04G233700	CsGiessen4.04G228900	CsGiessen4.06G224700	CsJoelle.06G231200	CsLicalla.04G232500	CsLindo.04G228200	CsLindo.06G223600	CsPrytzh.06G224400	CsSvalof.04G227200
N0.HOG0005898 OG0004851	CsAcsn226.04G231400	CsAcsn226.05G108700	CsAmes1043.05G108700	AT2G37480	CsBorowska.05G108300	CsCAM116.05G114400	CsCAM70.05G112200	CsCN113611.05G111500	CsGiessen4.05G107200	CsJoelle.05G109700	CsLicalla.05G110000	CsLindo.05G108400	CsPrytzh.05G107200	CsAmes1043.06G227900	CsSvalof.05G107600	CsAcsn226.06G230200	CsBorowska.06G226900	CsCAM70.04G247900	CsCN113611.06G229800	CsJoelle.04G234700	CsAmes1043.04G233500	CsLicalla.06G229100	CsPrytzh.04G229100	CsSvalof.06G226400	CsBorowska.04G230200	CsCAM116.04G247600	CsCAM116.06G239700	CsCAM70.06G240700	CsCN113611.04G233900	CsGiessen4.04G229100	CsGiessen4.06G224900	CsJoelle.06G231400	CsLicalla.04G232700	CsLindo.04G228400	CsLindo.06G223800	CsPrytzh.06G224600	CsSvalof.04G227400
N0.HOG0005899 OG0004852	CsAcsn226.04G231500	CsAcsn226.05G108600	CsAmes1043.05G108600	AT2G37500	CsBorowska.05G108200	CsCAM116.05G114300	CsCAM70.05G112100	CsCN113611.05G111400	CsGiessen4.05G107100	CsJoelle.05G109600	CsLicalla.05G109900	CsLindo.05G108300	CsPrytzh.05G107100	CsAmes1043.06G228000	CsSvalof.05G107500	CsAcsn226.06G230300	CsBorowska.06G227000	CsCAM70.04G248000	CsCN113611.06G229900	CsJoelle.04G234800	CsAmes1043.04G233600	CsLicalla.06G229200	CsPrytzh.04G229200	CsSvalof.06G226500	CsBorowska.04G230300	CsCAM116.04G247700	CsCAM116.06G239800	CsCAM70.06G240800	CsCN113611.04G234000	CsGiessen4.04G229200	CsGiessen4.06G225000	CsJoelle.06G231500	CsLicalla.04G232800	CsLindo.04G228500	CsLindo.06G223900	CsPrytzh.06G224700	CsSvalof.04G227500
N0.HOG0005900 OG0004853	CsAcsn226.04G231600	CsAcsn226.05G108500	CsAmes1043.05G108500	AT2G37510	CsBorowska.05G108100	CsCAM116.05G114200	CsCAM70.05G112000	CsCN113611.05G111300	CsGiessen4.05G107000	CsJoelle.05G109500	CsLicalla.05G109800	CsLindo.05G108200	CsPrytzh.05G107000	CsAmes1043.06G228100	CsSvalof.05G107400	CsAcsn226.06G230400	CsBorowska.06G227100	CsCAM70.04G248100	CsCN113611.06G230000	CsJoelle.04G234900	CsAmes1043.04G233700	CsLicalla.06G229300	CsPrytzh.04G229300	CsSvalof.06G226600	CsBorowska.04G230400	CsCAM116.04G247800	CsCAM116.06G239900	CsCAM70.06G240900	CsCN113611.04G234100	CsGiessen4.04G229300	CsGiessen4.06G225100	CsJoelle.06G231600	CsLicalla.04G232900	CsLindo.04G228600	CsLindo.06G224000	CsPrytzh.06G224800	CsSvalof.04G227600
N0.HOG0005901 OG0004854	CsAcsn226.04G231700	CsAcsn226.05G108400	CsAmes1043.05G108400	AT2G37520	CsBorowska.05G108000	CsCAM116.05G114100	CsCAM70.05G111900	CsCN113611.05G111200	CsGiessen4.05G106900	CsJoelle.05G109400	CsLicalla.05G109700	CsLindo.05G108100	CsPrytzh.05G106900	CsAmes1043.06G228200	CsSvalof.05G107300	CsAcsn226.06G230500	CsBorowska.06G227200	CsCAM70.04G248200	CsCN113611.06G230100	CsJoelle.04G235000	CsAmes1043.04G233800	CsLicalla.06G229400	CsPrytzh.04G229400	CsSvalof.06G226700	CsBorowska.04G230500	CsCAM116.04G247900	CsCAM116.06G240000	CsCAM70.06G241000	CsCN113611.04G234200	CsGiessen4.04G229400	CsGiessen4.06G225200	CsJoelle.06G231700	CsLicalla.04G233000	CsLindo.04G228700	CsLindo.06G224100	CsPrytzh.06G224900	CsSvalof.04G227700
N0.HOG0005902 OG0004855	CsAcsn226.04G231800	CsAcsn226.05G108300	CsAmes1043.05G108300	AT2G37530	CsBorowska.05G107900	CsCAM116.05G114000	CsCAM70.05G111800	CsCN113611.05G111100	CsGiessen4.05G106800	CsJoelle.05G109300	CsLicalla.05G109600	CsLindo.05G108000	CsPrytzh.05G106800	CsAmes1043.06G228300	CsSvalof.05G107200	CsAcsn226.06G230600	CsBorowska.06G227300	CsCAM70.04G248300	CsCN113611.06G230200	CsJoelle.04G235100	CsAmes1043.04G233900	CsLicalla.06G229500	CsPrytzh.04G229500	CsSvalof.06G226800	CsBorowska.04G230600	CsCAM116.04G248000	CsCAM116.06G240100	CsCAM70.06G241100	CsCN113611.04G234300	CsGiessen4.04G229500	CsGiessen4.06G225300	CsJoelle.06G231800	CsLicalla.04G233100	CsLindo.04G228800	CsLindo.06G224200	CsPrytzh.06G225000	CsSvalof.04G227800
N0.HOG0005903 OG0004856	CsAcsn226.04G231900	CsAcsn226.05G108200	CsAmes1043.05G108200	AT2G37540	CsBorowska.05G107800	CsCAM116.05G113900	CsCAM70.05G111700	CsCN113611.05G111000	CsGiessen4.05G106700	CsJoelle.05G109200	CsLicalla.05G109500	CsLindo.05G107900	CsPrytzh.05G106700	CsAmes1043.06G228400	CsSvalof.05G107100	CsAcsn226.06G230700	CsBorowska.06G227400	CsCAM70.04G248400	CsCN113611.06G230300	CsJoelle.04G235200	CsAmes1043.04G234000	CsLicalla.06G229600	CsPrytzh.04G229600	CsSvalof.06G226900	CsBorowska.04G230700	CsCAM116.04G248100	CsCAM116.06G240200	CsCAM70.06G241200	CsCN113611.04G234400	CsGiessen4.04G229600	CsGiessen4.06G225400	CsJoelle.06G231900	CsLicalla.04G233200	CsLindo.04G228900	CsLindo.06G224300	CsPrytzh.06G225100	CsSvalof.04G227900
N0.HOG0005904 OG0004857	CsAcsn226.04G232000	CsAcsn226.05G108100	CsAmes1043.05G108100	AT2G37550	CsBorowska.05G107700	CsCAM116.05G113800	CsCAM70.05G111600	CsCN113611.05G110900	CsGiessen4.05G106600	CsJoelle.05G109100	CsLicalla.05G109400	CsLindo.05G107800	CsPrytzh.05G106600	CsAmes1043.06G228500	CsSvalof.05G107000	CsAcsn226.06G230800	CsBorowska.06G227500	CsCAM70.04G248500	CsCN113611.06G230400	CsJoelle.04G235300	CsAmes1043.04G234100	CsLicalla.06G229700	CsPrytzh.04G229700	CsSvalof.06G227000	CsBorowska.04G230800	CsCAM116.04G248200	CsCAM116.06G240300	CsCAM70.06G241300	CsCN113611.04G234500	CsGiessen4.04G229700	CsGiessen4.06G225500	CsJoelle.06G232000	CsLicalla.04G233300	CsLindo.04G229000	CsLindo.06G224400	CsPrytzh.06G225200	CsSvalof.04G228000
N0.HOG0005905 OG0004858	CsAcsn226.04G232100	CsAcsn226.05G108000	CsAmes1043.05G107800	AT2G37560	CsBorowska.05G107500	CsCAM116.05G113500	CsCAM70.05G111300	CsCN113611.05G110700	CsGiessen4.05G106300	CsJoelle.05G108900	CsLicalla.05G109100	CsLindo.05G107500	CsPrytzh.05G106300	CsAmes1043.06G228700	CsSvalof.05G106800	CsAcsn226.06G231000	CsBorowska.06G227700	CsCAM70.04G248900	CsCN113611.06G230600	CsJoelle.04G235400	CsAmes1043.04G234300	CsLicalla.06G229900	CsPrytzh.04G229900	CsSvalof.06G227200	CsBorowska.04G231000	CsCAM116.04G248600	CsCAM116.06G240500	CsCAM70.06G241500	CsCN113611.04G234700	CsGiessen4.04G229900	CsGiessen4.06G225700	CsJoelle.06G232200	CsLicalla.04G233500	CsLindo.04G229200	CsLindo.06G224600	CsPrytzh.06G225400	CsSvalof.04G228100
N0.HOG0005906 OG0004859	CsAcsn226.04G232200	CsAcsn226.05G107900	CsAmes1043.05G107700	AT2G37570	CsBorowska.05G107400	CsCAM116.05G113400	CsCAM70.05G111200	CsCN113611.05G110600	CsGiessen4.05G106200	CsJoelle.05G108800	CsLicalla.05G109000	CsLindo.05G107400	CsPrytzh.05G106200	CsAmes1043.06G228800	CsSvalof.05G106700	CsAcsn226.06G231100	CsBorowska.06G227800	CsCAM70.04G249000	CsCN113611.06G230700	CsJoelle.04G235500	CsAmes1043.04G234400	CsLicalla.06G230000	CsPrytzh.04G230000	CsSvalof.06G227300	CsBorowska.04G231100	CsCAM116.04G248700	CsCAM116.06G240600	CsCAM70.06G241600	CsCN113611.04G234800	CsGiessen4.04G230000	CsGiessen4.06G225800	CsJoelle.06G232300	CsLicalla.04G233600	CsLindo.04G229300	CsLindo.06G224700	CsPrytzh.06G225500	CsSvalof.04G228200
N0.HOG0005907 OG0004860	CsAcsn226.04G232400	CsAcsn226.05G107700	CsAmes1043.05G107500	AT2G37585	CsBorowska.05G107200	CsCAM116.05G113200	CsCAM70.05G111000	CsCN113611.05G110400	CsGiessen4.05G106000	CsJoelle.05G108600	CsLicalla.05G108800	CsLindo.05G107200	CsPrytzh.05G106000	CsAmes1043.06G229000	CsSvalof.05G106500	CsAcsn226.06G231300	CsBorowska.06G228000	CsCAM70.04G249200	CsCN113611.06G230900	CsJoelle.04G235700	CsAmes1043.04G234600	CsLicalla.06G230100	CsPrytzh.04G230200	CsSvalof.06G227500	CsBorowska.04G231300	CsCAM116.04G248900	CsCAM116.06G240800	CsCAM70.06G241800	CsCN113611.04G235000	CsGiessen4.04G230200	CsGiessen4.06G226000	CsJoelle.06G232500	CsLicalla.04G233800	CsLindo.04G229500	CsLindo.06G224900	CsPrytzh.06G225700	CsSvalof.04G228400
N0.HOG0005908 OG0004861	CsAcsn226.04G232500	CsAcsn226.05G107600	CsAmes1043.05G107400	AT2G37590	CsBorowska.05G107100	CsCAM116.05G113100	CsCAM70.05G110900	CsCN113611.05G110300	CsGiessen4.05G105900	CsJoelle.05G108500	CsLicalla.05G108700	CsLindo.05G107100	CsPrytzh.05G105900	CsAmes1043.06G229100	CsSvalof.05G106400	CsAcsn226.06G231400	CsBorowska.06G228100	CsCAM70.04G249300	CsCN113611.06G231000	CsJoelle.04G235800	CsAmes1043.04G234700	CsLicalla.06G230200	CsPrytzh.04G230300	CsSvalof.06G227600	CsBorowska.04G231400	CsCAM116.04G249000	CsCAM116.06G240900	CsCAM70.06G241900	CsCN113611.04G235100	CsGiessen4.04G230300	CsGiessen4.06G226100	CsJoelle.06G232600	CsLicalla.04G233900	CsLindo.04G229600	CsLindo.06G225000	CsPrytzh.06G225800	CsSvalof.04G228500
N0.HOG0005909 OG0004862	CsAcsn226.04G232900	CsAcsn226.05G107200	CsAmes1043.05G107000	AT2G37630	CsBorowska.05G106800	CsCAM116.05G112600	CsCAM70.05G110500	CsCN113611.05G109900	CsGiessen4.05G105500	CsJoelle.05G108100	CsLicalla.05G108400	CsLindo.05G106800	CsPrytzh.05G105500	CsAmes1043.06G229500	CsSvalof.05G106000	CsAcsn226.06G231800	CsBorowska.06G228400	CsCAM70.04G249700	CsCN113611.06G231400	CsJoelle.04G236200	CsAmes1043.04G235100	CsLicalla.06G230600	CsPrytzh.04G230600	CsSvalof.06G228000	CsBorowska.04G231800	CsCAM116.04G249400	CsCAM116.06G241300	CsCAM70.06G242300	CsCN113611.04G235500	CsGiessen4.04G230700	CsGiessen4.06G226400	CsJoelle.06G233000	CsLicalla.04G234300	CsLindo.04G230000	CsLindo.06G225300	CsPrytzh.06G226100	CsSvalof.04G228900
N0.HOG0005910 OG0004863	CsAcsn226.04G233000	CsAcsn226.05G107100	CsAmes1043.05G106900	AT2G37640	CsBorowska.05G106700	CsCAM116.05G112500	CsCAM70.05G110400	CsCN113611.05G109800	CsGiessen4.05G105400	CsJoelle.05G108000	CsLicalla.05G108300	CsLindo.05G106700	CsPrytzh.05G105400	CsAmes1043.06G229600	CsSvalof.05G105900	CsAcsn226.06G231900	CsBorowska.06G228500	CsCAM70.04G249800	CsCN113611.06G231500	CsJoelle.04G236300	CsAmes1043.04G235200	CsLicalla.06G230700	CsPrytzh.04G230700	CsSvalof.06G228100	CsBorowska.04G231900	CsCAM116.04G249500	CsCAM116.06G241400	CsCAM70.06G242400	CsCN113611.04G235600	CsGiessen4.04G230800	CsGiessen4.06G226500	CsJoelle.06G233100	CsLicalla.04G234400	CsLindo.04G230100	CsLindo.06G225400	CsPrytzh.06G226200	CsSvalof.04G229000
N0.HOG0005911 OG0004864	CsAcsn226.04G233100	CsAcsn226.05G107000	CsAmes1043.05G106800	AT2G37650	CsBorowska.05G106600	CsCAM116.05G112400	CsCAM70.05G110300	CsCN113611.05G109700	CsGiessen4.05G105300	CsJoelle.05G107900	CsLicalla.05G108200	CsLindo.05G106600	CsPrytzh.05G105300	CsAmes1043.06G229700	CsSvalof.05G105800	CsAcsn226.06G232000	CsBorowska.06G228600	CsCAM70.04G249900	CsCN113611.06G231600	CsJoelle.04G236400	CsAmes1043.04G235300	CsLicalla.06G230800	CsPrytzh.04G230800	CsSvalof.06G228200	CsBorowska.04G232000	CsCAM116.04G249600	CsCAM116.06G241500	CsCAM70.06G242500	CsCN113611.04G235700	CsGiessen4.04G230900	CsGiessen4.06G226600	CsJoelle.06G233200	CsLicalla.04G234500	CsLindo.04G230200	CsLindo.06G225500	CsPrytzh.06G226300	CsSvalof.04G229100
N0.HOG0005912 OG0004865	CsAcsn226.04G233200	CsAcsn226.05G106900	CsAmes1043.05G106700	AT2G37660	CsBorowska.05G106500	CsCAM116.05G112300	CsCAM70.05G110200	CsCN113611.05G109600	CsGiessen4.05G105200	CsJoelle.05G107800	CsLicalla.05G108100	CsLindo.05G106500	CsPrytzh.05G105200	CsAmes1043.06G229800	CsSvalof.05G105700	CsAcsn226.06G232100	CsBorowska.06G228700	CsCAM70.04G250000	CsCN113611.06G231700	CsJoelle.04G236500	CsAmes1043.04G235400	CsLicalla.06G230900	CsPrytzh.04G230900	CsSvalof.06G228300	CsBorowska.04G232100	CsCAM116.04G249700	CsCAM116.06G241600	CsCAM70.06G242600	CsCN113611.04G235800	CsGiessen4.04G231000	CsGiessen4.06G226700	CsJoelle.06G233300	CsLicalla.04G234600	CsLindo.04G230300	CsLindo.06G225600	CsPrytzh.06G226400	CsSvalof.04G229200
N0.HOG0005913 OG0004866	CsAcsn226.04G233500	CsAcsn226.05G106600	CsAmes1043.05G106500	AT2G37670	CsBorowska.05G106300	CsCAM116.05G112100	CsCAM70.05G110000	CsCN113611.05G109400	CsGiessen4.05G105000	CsJoelle.05G107500	CsLicalla.05G107900	CsLindo.05G106300	CsPrytzh.05G105000	CsAmes1043.06G230000	CsSvalof.05G105500	CsAcsn226.06G232300	CsBorowska.06G228900	CsCAM70.04G250200	CsCN113611.06G231900	CsJoelle.04G236700	CsAmes1043.04G235600	CsLicalla.06G231100	CsPrytzh.04G231100	CsSvalof.06G228500	CsBorowska.04G232300	CsCAM116.04G249900	CsCAM116.06G241800	CsCAM70.06G242800	CsCN113611.04G236000	CsGiessen4.04G231200	CsGiessen4.06G226900	CsJoelle.06G233500	CsLicalla.04G234800	CsLindo.04G230500	CsLindo.06G225800	CsPrytzh.06G226600	CsSvalof.04G229400
N0.HOG0005914 OG0004867	CsAcsn226.04G233600	CsAcsn226.05G106500	CsAmes1043.05G106400	AT2G37678	CsBorowska.05G106200	CsCAM116.05G112000	CsCAM70.05G109900	CsCN113611.05G109300	CsGiessen4.05G104900	CsJoelle.05G107400	CsLicalla.05G107800	CsLindo.05G106200	CsPrytzh.05G104900	CsAmes1043.06G230100	CsSvalof.05G105400	CsAcsn226.06G232400	CsBorowska.06G229000	CsCAM70.04G250300	CsCN113611.06G232000	CsJoelle.04G236800	CsAmes1043.04G235700	CsLicalla.06G231200	CsPrytzh.04G231200	CsSvalof.06G228600	CsBorowska.04G232400	CsCAM116.04G250000	CsCAM116.06G241900	CsCAM70.06G242900	CsCN113611.04G236100	CsGiessen4.04G231300	CsGiessen4.06G227000	CsJoelle.06G233600	CsLicalla.04G234900	CsLindo.04G230600	CsLindo.06G225900	CsPrytzh.06G226700	CsSvalof.04G229500
N0.HOG0005915 OG0004868	CsAcsn226.04G233700	CsAcsn226.05G106400	CsAmes1043.05G106300	AT2G37680	CsBorowska.05G106100	CsCAM116.05G111900	CsCAM70.05G109800	CsCN113611.05G109200	CsGiessen4.05G104800	CsJoelle.05G107300	CsLicalla.05G107700	CsLindo.05G106100	CsPrytzh.05G104800	CsAmes1043.06G230200	CsSvalof.05G105300	CsAcsn226.06G232500	CsBorowska.06G229100	CsCAM70.04G250400	CsCN113611.06G232100	CsJoelle.04G236900	CsAmes1043.04G235800	CsLicalla.06G231300	CsPrytzh.04G231300	CsSvalof.06G228700	CsBorowska.04G232500	CsCAM116.04G250100	CsCAM116.06G242000	CsCAM70.06G243000	CsCN113611.04G236200	CsGiessen4.04G231400	CsGiessen4.06G227100	CsJoelle.06G233700	CsLicalla.04G235000	CsLindo.04G230700	CsLindo.06G226000	CsPrytzh.06G226800	CsSvalof.04G229600
N0.HOG0005916 OG0004869	CsAcsn226.04G233900	CsAcsn226.05G106200	CsAmes1043.05G106100	AT2G37700	CsBorowska.05G105900	CsCAM116.05G111700	CsCAM70.05G109500	CsCN113611.05G109000	CsGiessen4.05G104600	CsJoelle.05G107100	CsLicalla.05G107500	CsLindo.05G105900	CsPrytzh.05G104600	CsAmes1043.06G230400	CsSvalof.05G105100	CsAcsn226.06G232700	CsBorowska.06G229300	CsCAM70.04G250600	CsCN113611.06G232300	CsJoelle.04G237100	CsAmes1043.04G236000	CsLicalla.06G231500	CsPrytzh.04G231500	CsSvalof.06G228900	CsBorowska.04G232700	CsCAM116.04G250300	CsCAM116.06G242200	CsCAM70.06G243200	CsCN113611.04G236400	CsGiessen4.04G231600	CsGiessen4.06G227300	CsJoelle.06G233900	CsLicalla.04G235200	CsLindo.04G230900	CsLindo.06G226200	CsPrytzh.06G227000	CsSvalof.04G229800
N0.HOG0005917 OG0004870	CsAcsn226.04G234000	CsAcsn226.05G106100	CsAmes1043.05G106000	AT2G37710	CsBorowska.05G105800	CsCAM116.05G111600	CsCAM70.05G109400	CsCN113611.05G108900	CsGiessen4.05G104500	CsJoelle.05G107000	CsLicalla.05G107400	CsLindo.05G105800	CsPrytzh.05G104500	CsAmes1043.06G230500	CsSvalof.05G105000	CsAcsn226.06G232800	CsBorowska.06G229400	CsCAM70.04G250700	CsCN113611.06G232400	CsJoelle.04G237200	CsAmes1043.04G236100	CsLicalla.06G231600	CsPrytzh.04G231600	CsSvalof.06G229000	CsBorowska.04G232800	CsCAM116.04G250400	CsCAM116.06G242300	CsCAM70.06G243300	CsCN113611.04G236500	CsGiessen4.04G231700	CsGiessen4.06G227400	CsJoelle.06G234000	CsLicalla.04G235300	CsLindo.04G231000	CsLindo.06G226300	CsPrytzh.06G227100	CsSvalof.04G229900
N0.HOG0005918 OG0004871	CsAcsn226.04G234100	CsAcsn226.05G106000	CsAmes1043.05G105900	AT2G37730	CsBorowska.05G105700	CsCAM116.05G111500	CsCAM70.05G109300	CsCN113611.05G108800	CsGiessen4.05G104400	CsJoelle.05G106900	CsLicalla.05G107300	CsLindo.05G105700	CsPrytzh.05G104400	CsAmes1043.06G230600	CsSvalof.05G104900	CsAcsn226.06G232900	CsBorowska.06G229500	CsCAM70.04G250800	CsCN113611.06G232500	CsJoelle.04G237300	CsAmes1043.04G236200	CsLicalla.06G231700	CsPrytzh.04G231700	CsSvalof.06G229100	CsBorowska.04G232900	CsCAM116.04G250500	CsCAM116.06G242400	CsCAM70.06G243400	CsCN113611.04G236600	CsGiessen4.04G231800	CsGiessen4.06G227500	CsJoelle.06G234100	CsLicalla.04G235400	CsLindo.04G231100	CsLindo.06G226400	CsPrytzh.06G227200	CsSvalof.04G230000
N0.HOG0005919 OG0004872	CsAcsn226.04G234200	CsAcsn226.05G105900	CsAmes1043.05G105800	AT2G37740	CsBorowska.05G105600	CsCAM116.05G111400	CsCAM70.05G109200	CsCN113611.05G108700	CsGiessen4.05G104300	CsJoelle.05G106800	CsLicalla.05G107200	CsLindo.05G105600	CsPrytzh.05G104300	CsAmes1043.06G230700	CsSvalof.05G104800	CsAcsn226.06G233000	CsBorowska.06G229600	CsCAM70.04G250900	CsCN113611.06G232600	CsJoelle.04G237400	CsAmes1043.04G236300	CsLicalla.06G231800	CsPrytzh.04G231800	CsSvalof.06G229200	CsBorowska.04G233000	CsCAM116.04G250600	CsCAM116.06G242500	CsCAM70.06G243500	CsCN113611.04G236700	CsGiessen4.04G231900	CsGiessen4.06G227600	CsJoelle.06G234200	CsLicalla.04G235500	CsLindo.04G231200	CsLindo.06G226500	CsPrytzh.06G227300	CsSvalof.04G230100
N0.HOG0005920 OG0004873	CsAcsn226.04G234800	CsAcsn226.05G105400	CsAmes1043.05G105400	AT2G37790	CsBorowska.05G105100	CsCAM116.05G110900	CsCAM70.05G108600	CsCN113611.05G108200	CsGiessen4.05G103700	CsJoelle.05G106300	CsLicalla.05G106600	CsLindo.05G105100	CsPrytzh.05G103800	CsAmes1043.06G231300	CsSvalof.05G104300	CsAcsn226.06G233500	CsBorowska.06G230200	CsCAM70.04G251500	CsCN113611.06G233200	CsJoelle.04G238000	CsAmes1043.04G236900	CsLicalla.06G232400	CsPrytzh.04G232400	CsSvalof.06G229800	CsBorowska.04G233600	CsCAM116.04G251200	CsCAM116.06G243100	CsCAM70.06G244100	CsCN113611.04G237300	CsGiessen4.04G232500	CsGiessen4.06G228200	CsJoelle.06G234700	CsLicalla.04G236100	CsLindo.04G231800	CsLindo.06G227100	CsPrytzh.06G227800	CsSvalof.04G230700
N0.HOG0005921 OG0004874	CsAcsn226.04G235000	CsAcsn226.05G105300	CsAmes1043.05G105300	AT2G37840	CsBorowska.05G105000	CsCAM116.05G110700	CsCAM70.05G108500	CsCN113611.05G108100	CsGiessen4.05G103600	CsJoelle.05G106200	CsLicalla.05G106400	CsLindo.05G105000	CsPrytzh.05G103700	CsAmes1043.06G231500	CsSvalof.05G104200	CsAcsn226.06G233700	CsBorowska.06G230400	CsCAM70.04G251700	CsCN113611.06G233400	CsJoelle.04G238200	CsAmes1043.04G237100	CsLicalla.06G232600	CsPrytzh.04G232600	CsSvalof.06G230000	CsBorowska.04G233800	CsCAM116.04G251400	CsCAM116.06G243300	CsCAM70.06G244300	CsCN113611.04G237500	CsGiessen4.04G232700	CsGiessen4.06G228400	CsJoelle.06G234900	CsLicalla.04G236300	CsLindo.04G232000	CsLindo.06G227300	CsPrytzh.06G228000	CsSvalof.04G230900
N0.HOG0005922 OG0004875	CsAcsn226.04G235300	CsAcsn226.05G104900	CsAmes1043.05G104900	AT2G37880	CsBorowska.05G104600	CsCAM116.05G110300	CsCAM70.05G108100	CsCN113611.05G107700	CsGiessen4.05G103200	CsJoelle.05G105800	CsLicalla.05G106000	CsLindo.05G104600	CsPrytzh.05G103300	CsAmes1043.06G231800	CsSvalof.05G103800	CsAcsn226.06G234100	CsBorowska.06G230700	CsCAM70.04G252000	CsCN113611.06G233700	CsJoelle.04G238700	CsAmes1043.04G237400	CsLicalla.06G233000	CsPrytzh.04G233100	CsSvalof.06G230300	CsBorowska.04G234100	CsCAM116.04G251700	CsCAM116.06G243700	CsCAM70.06G244700	CsCN113611.04G237800	CsGiessen4.04G233000	CsGiessen4.06G228700	CsJoelle.06G235200	CsLicalla.04G236600	CsLindo.04G232300	CsLindo.06G227600	CsPrytzh.06G228300	CsSvalof.04G231200
N0.HOG0005923 OG0004876	CsAcsn226.04G235400	CsAcsn226.05G104800	CsAmes1043.05G104800	AT2G37890	CsBorowska.05G104500	CsCAM116.05G110200	CsCAM70.05G108000	CsCN113611.05G107600	CsGiessen4.05G103100	CsJoelle.05G105700	CsLicalla.05G105900	CsLindo.05G104500	CsPrytzh.05G103200	CsAmes1043.06G231900	CsSvalof.05G103700	CsAcsn226.06G234200	CsBorowska.06G230800	CsCAM70.04G252100	CsCN113611.06G233800	CsJoelle.04G238800	CsAmes1043.04G237500	CsLicalla.06G233100	CsPrytzh.04G233200	CsSvalof.06G230400	CsBorowska.04G234200	CsCAM116.04G251800	CsCAM116.06G243800	CsCAM70.06G244800	CsCN113611.04G237900	CsGiessen4.04G233100	CsGiessen4.06G228800	CsJoelle.06G235300	CsLicalla.04G236700	CsLindo.04G232400	CsLindo.06G227700	CsPrytzh.06G228400	CsSvalof.04G231300
N0.HOG0005924 OG0004877	CsAcsn226.04G235500	CsAcsn226.05G104700	CsAmes1043.05G104700	AT2G37900	CsBorowska.05G104400	CsCAM116.05G110100	CsCAM70.05G107900	CsCN113611.05G107500	CsGiessen4.05G103000	CsJoelle.05G105600	CsLicalla.05G105800	CsLindo.05G104400	CsPrytzh.05G103100	CsAmes1043.06G232000	CsSvalof.05G103600	CsAcsn226.06G234300	CsBorowska.06G230900	CsCAM70.04G252200	CsCN113611.06G233900	CsJoelle.04G238900	CsAmes1043.04G237600	CsLicalla.06G233200	CsPrytzh.04G233300	CsSvalof.06G230500	CsBorowska.04G234300	CsCAM116.04G251900	CsCAM116.06G243900	CsCAM70.06G244900	CsCN113611.04G238000	CsGiessen4.04G233200	CsGiessen4.06G228900	CsJoelle.06G235400	CsLicalla.04G236800	CsLindo.04G232500	CsLindo.06G227800	CsPrytzh.06G228500	CsSvalof.04G231400
N0.HOG0005925 OG0004878	CsAcsn226.04G235600	CsAcsn226.05G104600	CsAmes1043.05G104600	AT2G37920	CsBorowska.05G104300	CsCAM116.05G110000	CsCAM70.05G107800	CsCN113611.05G107400	CsGiessen4.05G102900	CsJoelle.05G105500	CsLicalla.05G105700	CsLindo.05G104300	CsPrytzh.05G103000	CsAmes1043.06G232100	CsSvalof.05G103500	CsAcsn226.06G234400	CsBorowska.06G231000	CsCAM70.04G252300	CsCN113611.06G234000	CsJoelle.04G239000	CsAmes1043.04G237700	CsLicalla.06G233300	CsPrytzh.04G233400	CsSvalof.06G230600	CsBorowska.04G234400	CsCAM116.04G252000	CsCAM116.06G244000	CsCAM70.06G245000	CsCN113611.04G238100	CsGiessen4.04G233300	CsGiessen4.06G229000	CsJoelle.06G235500	CsLicalla.04G236900	CsLindo.04G232600	CsLindo.06G227900	CsPrytzh.06G228600	CsSvalof.04G231500
N0.HOG0005926 OG0004879	CsAcsn226.04G235800	CsAcsn226.05G104400	CsAmes1043.05G104400	AT2G37930	CsBorowska.05G104100	CsCAM116.05G109800	CsCAM70.05G107600	CsCN113611.05G107200	CsGiessen4.05G102700	CsJoelle.05G105300	CsLicalla.05G105500	CsLindo.05G104100	CsPrytzh.05G102800	CsAmes1043.06G232300	CsSvalof.05G103300	CsAcsn226.06G234600	CsBorowska.06G231200	CsCAM70.04G252500	CsCN113611.06G234200	CsJoelle.04G239100	CsAmes1043.04G237900	CsLicalla.06G233500	CsPrytzh.04G233500	CsSvalof.06G230800	CsBorowska.04G234500	CsCAM116.04G252200	CsCAM116.06G244200	CsCAM70.06G245200	CsCN113611.04G238200	CsGiessen4.04G233400	CsGiessen4.06G229200	CsJoelle.06G235700	CsLicalla.04G237000	CsLindo.04G232700	CsLindo.06G228100	CsPrytzh.06G228800	CsSvalof.04G231700
N0.HOG0005927 OG0004880	CsAcsn226.04G235900	CsAcsn226.05G104300	CsAmes1043.05G104300	AT2G37940	CsBorowska.05G104000	CsCAM116.05G109700	CsCAM70.05G107500	CsCN113611.05G107100	CsGiessen4.05G102600	CsJoelle.05G105200	CsLicalla.05G105400	CsLindo.05G104000	CsPrytzh.05G102700	CsAmes1043.06G232400	CsSvalof.05G103200	CsAcsn226.06G234700	CsBorowska.06G231300	CsCAM70.04G252600	CsCN113611.06G234300	CsJoelle.04G239200	CsAmes1043.04G238000	CsLicalla.06G233600	CsPrytzh.04G233600	CsSvalof.06G230900	CsBorowska.04G234600	CsCAM116.04G252300	CsCAM116.06G244300	CsCAM70.06G245300	CsCN113611.04G238300	CsGiessen4.04G233500	CsGiessen4.06G229300	CsJoelle.06G235800	CsLicalla.04G237100	CsLindo.04G232800	CsLindo.06G228200	CsPrytzh.06G228900	CsSvalof.04G231800
N0.HOG0005928 OG0004881	CsAcsn226.04G236000	CsAcsn226.05G103500	CsAmes1043.05G103600	AT2G37950	CsBorowska.05G103200	CsCAM116.05G108700	CsCAM70.05G106600	CsCN113611.05G106200	CsGiessen4.05G102000	CsJoelle.05G104400	CsLicalla.05G104600	CsLindo.05G103300	CsPrytzh.05G101900	CsAmes1043.06G232600	CsSvalof.05G102400	CsAcsn226.06G234900	CsBorowska.06G231600	CsCAM70.04G252800	CsCN113611.06G234500	CsJoelle.04G239300	CsAmes1043.04G238100	CsLicalla.06G233800	CsPrytzh.04G233700	CsSvalof.06G231100	CsBorowska.04G234700	CsCAM116.04G252500	CsCAM116.06G244600	CsCAM70.06G245600	CsCN113611.04G238400	CsGiessen4.04G233600	CsGiessen4.06G229500	CsJoelle.06G236000	CsLicalla.04G237200	CsLindo.04G232900	CsLindo.06G228400	CsPrytzh.06G229200	CsSvalof.04G232000
N0.HOG0005929 OG0004882	CsAcsn226.04G236100	CsAcsn226.05G103400	CsAmes1043.05G103500	AT2G37960	CsBorowska.05G103100	CsCAM116.05G108600	CsCAM70.05G106500	CsCN113611.05G106100	CsGiessen4.05G101900	CsJoelle.05G104300	CsLicalla.05G104500	CsLindo.05G103200	CsPrytzh.05G101800	CsAmes1043.06G232700	CsSvalof.05G102300	CsAcsn226.06G235000	CsBorowska.06G231700	CsCAM70.04G252900	CsCN113611.06G234600	CsJoelle.04G239400	CsAmes1043.04G238200	CsLicalla.06G233900	CsPrytzh.04G233800	CsSvalof.06G231200	CsBorowska.04G234800	CsCAM116.04G252600	CsCAM116.06G244700	CsCAM70.06G245700	CsCN113611.04G238500	CsGiessen4.04G233700	CsGiessen4.06G229600	CsJoelle.06G236100	CsLicalla.04G237300	CsLindo.04G233000	CsLindo.06G228500	CsPrytzh.06G229300	CsSvalof.04G232100
N0.HOG0005930 OG0004883	CsAcsn226.04G236200	CsAcsn226.05G103300	CsAmes1043.05G103400	AT2G37970	CsBorowska.05G103000	CsCAM116.05G108500	CsCAM70.05G106400	CsCN113611.05G106000	CsGiessen4.05G101800	CsJoelle.05G104200	CsLicalla.05G104400	CsLindo.05G103100	CsPrytzh.05G101700	CsAmes1043.06G232800	CsSvalof.05G102200	CsAcsn226.06G235100	CsBorowska.06G231800	CsCAM70.04G253000	CsCN113611.06G234700	CsJoelle.04G239500	CsAmes1043.04G238300	CsLicalla.06G234000	CsPrytzh.04G233900	CsSvalof.06G231300	CsBorowska.04G234900	CsCAM116.04G252700	CsCAM116.06G244800	CsCAM70.06G245800	CsCN113611.04G238600	CsGiessen4.04G233800	CsGiessen4.06G229700	CsJoelle.06G236200	CsLicalla.04G237400	CsLindo.04G233100	CsLindo.06G228600	CsPrytzh.06G229400	CsSvalof.04G232200
N0.HOG0005931 OG0004884	CsAcsn226.04G236300	CsAcsn226.05G103200	CsAmes1043.05G103300	AT2G37975	CsBorowska.05G102900	CsCAM116.05G108400	CsCAM70.05G106300	CsCN113611.05G105900	CsGiessen4.05G101700	CsJoelle.05G104100	CsLicalla.05G104300	CsLindo.05G103000	CsPrytzh.05G101600	CsAmes1043.06G232900	CsSvalof.05G102100	CsAcsn226.06G235200	CsBorowska.06G231900	CsCAM70.04G253100	CsCN113611.06G234800	CsJoelle.04G239600	CsAmes1043.04G238400	CsLicalla.06G234100	CsPrytzh.04G234000	CsSvalof.06G231400	CsBorowska.04G235000	CsCAM116.04G252800	CsCAM116.06G244900	CsCAM70.06G245900	CsCN113611.04G238700	CsGiessen4.04G233900	CsGiessen4.06G229800	CsJoelle.06G236300	CsLicalla.04G237500	CsLindo.04G233200	CsLindo.06G228700	CsPrytzh.06G229500	CsSvalof.04G232300
N0.HOG0005932 OG0004885	CsAcsn226.04G236400	CsAcsn226.05G103100	CsAmes1043.05G103200	AT2G37980	CsBorowska.05G102800	CsCAM116.05G108300	CsCAM70.05G106200	CsCN113611.05G105800	CsGiessen4.05G101600	CsJoelle.05G104000	CsLicalla.05G104200	CsLindo.05G102900	CsPrytzh.05G101500	CsAmes1043.06G233000	CsSvalof.05G102000	CsAcsn226.06G235300	CsBorowska.06G232000	CsCAM70.04G253200	CsCN113611.06G234900	CsJoelle.04G239700	CsAmes1043.04G238500	CsLicalla.06G234200	CsPrytzh.04G234100	CsSvalof.06G231500	CsBorowska.04G235100	CsCAM116.04G252900	CsCAM116.06G245000	CsCAM70.06G246000	CsCN113611.04G238800	CsGiessen4.04G234000	CsGiessen4.06G229900	CsJoelle.06G236400	CsLicalla.04G237600	CsLindo.04G233300	CsLindo.06G228800	CsPrytzh.06G229600	CsSvalof.04G232400
N0.HOG0005933 OG0004886	CsAcsn226.04G236500	CsAcsn226.05G103000	CsAmes1043.05G103100	AT2G37990	CsBorowska.05G102700	CsCAM116.05G108200	CsCAM70.05G106100	CsCN113611.05G105700	CsGiessen4.05G101500	CsJoelle.05G103900	CsLicalla.05G104100	CsLindo.05G102800	CsPrytzh.05G101400	CsAmes1043.06G233100	CsSvalof.05G101900	CsAcsn226.06G235400	CsBorowska.06G232100	CsCAM70.04G253300	CsCN113611.06G235000	CsJoelle.04G239800	CsAmes1043.04G238600	CsLicalla.06G234300	CsPrytzh.04G234200	CsSvalof.06G231600	CsBorowska.04G235200	CsCAM116.04G253000	CsCAM116.06G245100	CsCAM70.06G246100	CsCN113611.04G238900	CsGiessen4.04G234100	CsGiessen4.06G230000	CsJoelle.06G236500	CsLicalla.04G237700	CsLindo.04G233400	CsLindo.06G228900	CsPrytzh.06G229700	CsSvalof.04G232500
N0.HOG0005934 OG0004887	CsAcsn226.04G236600	CsAcsn226.05G102900	CsAmes1043.05G103000	AT2G38000	CsBorowska.05G102600	CsCAM116.05G108100	CsCAM70.05G106000	CsCN113611.05G105600	CsGiessen4.05G101400	CsJoelle.05G103800	CsLicalla.05G104000	CsLindo.05G102700	CsPrytzh.05G101300	CsAmes1043.06G233200	CsSvalof.05G101800	CsAcsn226.06G235500	CsBorowska.06G232200	CsCAM70.04G253400	CsCN113611.06G235100	CsJoelle.04G239900	CsAmes1043.04G238700	CsLicalla.06G234400	CsPrytzh.04G234300	CsSvalof.06G231700	CsBorowska.04G235300	CsCAM116.04G253100	CsCAM116.06G245200	CsCAM70.06G246200	CsCN113611.04G239000	CsGiessen4.04G234200	CsGiessen4.06G230100	CsJoelle.06G236600	CsLicalla.04G237800	CsLindo.04G233500	CsLindo.06G229000	CsPrytzh.06G229800	CsSvalof.04G232600
N0.HOG0005935 OG0004888	CsAcsn226.04G236700	CsAcsn226.05G102800	CsAmes1043.05G102900	AT2G38010	CsBorowska.05G102500	CsCAM116.05G108000	CsCAM70.05G105900	CsCN113611.05G105500	CsGiessen4.05G101300	CsJoelle.05G103700	CsLicalla.05G103900	CsLindo.05G102600	CsPrytzh.05G101200	CsAmes1043.06G233300	CsSvalof.05G101700	CsAcsn226.06G235600	CsBorowska.06G232300	CsCAM70.04G253500	CsCN113611.06G235200	CsJoelle.04G240000	CsAmes1043.04G238800	CsLicalla.06G234500	CsPrytzh.04G234400	CsSvalof.06G231800	CsBorowska.04G235400	CsCAM116.04G253200	CsCAM116.06G245300	CsCAM70.06G246300	CsCN113611.04G239100	CsGiessen4.04G234300	CsGiessen4.06G230200	CsJoelle.06G236700	CsLicalla.04G237900	CsLindo.04G233600	CsLindo.06G229100	CsPrytzh.06G229900	CsSvalof.04G232700
N0.HOG0005936 OG0004889	CsAcsn226.04G236800	CsAcsn226.05G102700	CsAmes1043.05G102800	AT2G38020	CsBorowska.05G102400	CsCAM116.05G107900	CsCAM70.05G105800	CsCN113611.05G105400	CsGiessen4.05G101200	CsJoelle.05G103600	CsLicalla.05G103800	CsLindo.05G102500	CsPrytzh.05G101100	CsAmes1043.06G233400	CsSvalof.05G101600	CsAcsn226.06G235700	CsBorowska.06G232400	CsCAM70.04G253600	CsCN113611.06G235300	CsJoelle.04G240100	CsAmes1043.04G238900	CsLicalla.06G234600	CsPrytzh.04G234500	CsSvalof.06G231900	CsBorowska.04G235500	CsCAM116.04G253300	CsCAM116.06G245400	CsCAM70.06G246400	CsCN113611.04G239200	CsGiessen4.04G234400	CsGiessen4.06G230300	CsJoelle.06G236800	CsLicalla.04G238000	CsLindo.04G233700	CsLindo.06G229200	CsPrytzh.06G230000	CsSvalof.04G232800
N0.HOG0005937 OG0004890	CsAcsn226.04G236900	CsAcsn226.05G102600	CsAmes1043.05G102700	AT2G38025	CsBorowska.05G102300	CsCAM116.05G107800	CsCAM70.05G105700	CsCN113611.05G105300	CsGiessen4.05G101100	CsJoelle.05G103500	CsLicalla.05G103700	CsLindo.05G102400	CsPrytzh.05G101000	CsAmes1043.06G233500	CsSvalof.05G101500	CsAcsn226.06G235800	CsBorowska.06G232500	CsCAM70.04G253700	CsCN113611.06G235400	CsJoelle.04G240200	CsAmes1043.04G239000	CsLicalla.06G234700	CsPrytzh.04G234600	CsSvalof.06G232000	CsBorowska.04G235600	CsCAM116.04G253400	CsCAM116.06G245500	CsCAM70.06G246500	CsCN113611.04G239300	CsGiessen4.04G234500	CsGiessen4.06G230400	CsJoelle.06G236900	CsLicalla.04G238100	CsLindo.04G233800	CsLindo.06G229300	CsPrytzh.06G230100	CsSvalof.04G232900
N0.HOG0005938 OG0004891	CsAcsn226.04G237000	CsAcsn226.05G102500	CsAmes1043.05G102600	AT2G38040	CsBorowska.05G102200	CsCAM116.05G107700	CsCAM70.05G105600	CsCN113611.05G105200	CsGiessen4.05G101000	CsJoelle.05G103400	CsLicalla.05G103600	CsLindo.05G102300	CsPrytzh.05G100900	CsAmes1043.06G233600	CsSvalof.05G101400	CsAcsn226.06G235900	CsBorowska.06G232600	CsCAM70.04G253800	CsCN113611.06G235500	CsJoelle.04G240300	CsAmes1043.04G239100	CsLicalla.06G234800	CsPrytzh.04G234700	CsSvalof.06G232100	CsBorowska.04G235700	CsCAM116.04G253500	CsCAM116.06G245600	CsCAM70.06G246600	CsCN113611.04G239400	CsGiessen4.04G234600	CsGiessen4.06G230500	CsJoelle.06G237000	CsLicalla.04G238200	CsLindo.04G233900	CsLindo.06G229400	CsPrytzh.06G230200	CsSvalof.04G233000
N0.HOG0005939 OG0004892	CsAcsn226.04G237100	CsAcsn226.05G102400	CsAmes1043.05G102500	AT2G38050	CsBorowska.05G102100	CsCAM116.05G107600	CsCAM70.05G105500	CsCN113611.05G105100	CsGiessen4.05G100900	CsJoelle.05G103300	CsLicalla.05G103500	CsLindo.05G102200	CsPrytzh.05G100800	CsAmes1043.06G233700	CsSvalof.05G101300	CsAcsn226.06G236000	CsBorowska.06G232700	CsCAM70.04G253900	CsCN113611.06G235600	CsJoelle.04G240400	CsAmes1043.04G239200	CsLicalla.06G234900	CsPrytzh.04G234800	CsSvalof.06G232200	CsBorowska.04G235800	CsCAM116.04G253600	CsCAM116.06G245700	CsCAM70.06G246700	CsCN113611.04G239500	CsGiessen4.04G234700	CsGiessen4.06G230600	CsJoelle.06G237100	CsLicalla.04G238300	CsLindo.04G234000	CsLindo.06G229500	CsPrytzh.06G230300	CsSvalof.04G233100
N0.HOG0005940 OG0004893	CsAcsn226.04G237200	CsAcsn226.05G102300	CsAmes1043.05G102400	AT2G38060	CsBorowska.05G102000	CsCAM116.05G107500	CsCAM70.05G105400	CsCN113611.05G105000	CsGiessen4.05G100800	CsJoelle.05G103200	CsLicalla.05G103400	CsLindo.05G102100	CsPrytzh.05G100700	CsAmes1043.06G233800	CsSvalof.05G101200	CsAcsn226.06G236100	CsBorowska.06G232800	CsCAM70.04G254000	CsCN113611.06G235700	CsJoelle.04G240500	CsAmes1043.04G239300	CsLicalla.06G235000	CsPrytzh.04G234900	CsSvalof.06G232300	CsBorowska.04G235900	CsCAM116.04G253700	CsCAM116.06G245800	CsCAM70.06G246800	CsCN113611.04G239600	CsGiessen4.04G234800	CsGiessen4.06G230700	CsJoelle.06G237200	CsLicalla.04G238400	CsLindo.04G234100	CsLindo.06G229600	CsPrytzh.06G230400	CsSvalof.04G233200
N0.HOG0005941 OG0004894	CsAcsn226.04G237300	CsAcsn226.05G102200	CsAmes1043.05G102300	AT2G38070	CsBorowska.05G101900	CsCAM116.05G107400	CsCAM70.05G105300	CsCN113611.05G104900	CsGiessen4.05G100700	CsJoelle.05G103100	CsLicalla.05G103300	CsLindo.05G102000	CsPrytzh.05G100600	CsAmes1043.06G233900	CsSvalof.05G101100	CsAcsn226.06G236200	CsBorowska.06G232900	CsCAM70.04G254100	CsCN113611.06G235800	CsJoelle.04G240600	CsAmes1043.04G239400	CsLicalla.06G235100	CsPrytzh.04G235000	CsSvalof.06G232400	CsBorowska.04G236000	CsCAM116.04G253800	CsCAM116.06G245900	CsCAM70.06G246900	CsCN113611.04G239700	CsGiessen4.04G234900	CsGiessen4.06G230800	CsJoelle.06G237300	CsLicalla.04G238500	CsLindo.04G234200	CsLindo.06G229700	CsPrytzh.06G230500	CsSvalof.04G233300
N0.HOG0005942 OG0004895	CsAcsn226.04G237400	CsAcsn226.05G102100	CsAmes1043.05G102200	AT2G38080	CsBorowska.05G101800	CsCAM116.05G107300	CsCAM70.05G105200	CsCN113611.05G104800	CsGiessen4.05G100600	CsJoelle.05G103000	CsLicalla.05G103200	CsLindo.05G101900	CsPrytzh.05G100500	CsAmes1043.06G234000	CsSvalof.05G101000	CsAcsn226.06G236300	CsBorowska.06G233000	CsCAM70.04G254200	CsCN113611.06G235900	CsJoelle.04G240700	CsAmes1043.04G239500	CsLicalla.06G235200	CsPrytzh.04G235100	CsSvalof.06G232500	CsBorowska.04G236100	CsCAM116.04G253900	CsCAM116.06G246000	CsCAM70.06G247000	CsCN113611.04G239800	CsGiessen4.04G235000	CsGiessen4.06G230900	CsJoelle.06G237400	CsLicalla.04G238600	CsLindo.04G234300	CsLindo.06G229800	CsPrytzh.06G230600	CsSvalof.04G233400
N0.HOG0005943 OG0004896	CsAcsn226.04G237500	CsAcsn226.05G102000	CsAmes1043.05G102100	AT2G38090	CsBorowska.05G101700	CsCAM116.05G107200	CsCAM70.05G105100	CsCN113611.05G104700	CsGiessen4.05G100500	CsJoelle.05G102900	CsLicalla.05G103100	CsLindo.05G101800	CsPrytzh.05G100400	CsAmes1043.06G234100	CsSvalof.05G100900	CsAcsn226.06G236400	CsBorowska.06G233100	CsCAM70.04G254300	CsCN113611.06G236000	CsJoelle.04G240800	CsAmes1043.04G239600	CsLicalla.06G235300	CsPrytzh.04G235200	CsSvalof.06G232600	CsBorowska.04G236200	CsCAM116.04G254000	CsCAM116.06G246100	CsCAM70.06G247100	CsCN113611.04G239900	CsGiessen4.04G235100	CsGiessen4.06G231000	CsJoelle.06G237500	CsLicalla.04G238700	CsLindo.04G234400	CsLindo.06G229900	CsPrytzh.06G230700	CsSvalof.04G233500
N0.HOG0005944 OG0004897	CsAcsn226.04G237600	CsAcsn226.05G101900	CsAmes1043.05G102000	AT2G38100	CsBorowska.05G101600	CsCAM116.05G107100	CsCAM70.05G105000	CsCN113611.05G104600	CsGiessen4.05G100400	CsJoelle.05G102800	CsLicalla.05G103000	CsLindo.05G101700	CsPrytzh.05G100300	CsAmes1043.06G234200	CsSvalof.05G100800	CsAcsn226.06G236500	CsBorowska.06G233200	CsCAM70.04G254400	CsCN113611.06G236100	CsJoelle.04G240900	CsAmes1043.04G239700	CsLicalla.06G235400	CsPrytzh.04G235300	CsSvalof.06G232700	CsBorowska.04G236300	CsCAM116.04G254100	CsCAM116.06G246200	CsCAM70.06G247200	CsCN113611.04G240000	CsGiessen4.04G235200	CsGiessen4.06G231100	CsJoelle.06G237600	CsLicalla.04G238800	CsLindo.04G234500	CsLindo.06G230000	CsPrytzh.06G230800	CsSvalof.04G233600
N0.HOG0005945 OG0004898	CsAcsn226.04G237700	CsAcsn226.05G101800	CsAmes1043.05G101900	AT2G38110	CsBorowska.05G101500	CsCAM116.05G107000	CsCAM70.05G104900	CsCN113611.05G104500	CsGiessen4.05G100300	CsJoelle.05G102700	CsLicalla.05G102900	CsLindo.05G101600	CsPrytzh.05G100200	CsAmes1043.06G234300	CsSvalof.05G100700	CsAcsn226.06G236600	CsBorowska.06G233300	CsCAM70.04G254500	CsCN113611.06G236200	CsJoelle.04G241000	CsAmes1043.04G239800	CsLicalla.06G235500	CsPrytzh.04G235400	CsSvalof.06G232800	CsBorowska.04G236400	CsCAM116.04G254200	CsCAM116.06G246300	CsCAM70.06G247300	CsCN113611.04G240100	CsGiessen4.04G235300	CsGiessen4.06G231200	CsJoelle.06G237700	CsLicalla.04G238900	CsLindo.04G234600	CsLindo.06G230100	CsPrytzh.06G230900	CsSvalof.04G233700
N0.HOG0005946 OG0004899	CsAcsn226.04G237800	CsAcsn226.05G101700	CsAmes1043.05G101800	AT2G38120	CsBorowska.05G101400	CsCAM116.05G106900	CsCAM70.05G104800	CsCN113611.05G104400	CsGiessen4.05G100200	CsJoelle.05G102600	CsLicalla.05G102800	CsLindo.05G101500	CsPrytzh.05G100100	CsAmes1043.06G234400	CsSvalof.05G100600	CsAcsn226.06G236700	CsBorowska.06G233400	CsCAM70.04G254600	CsCN113611.06G236300	CsJoelle.04G241100	CsAmes1043.04G239900	CsLicalla.06G235600	CsPrytzh.04G235500	CsSvalof.06G232900	CsBorowska.04G236500	CsCAM116.04G254300	CsCAM116.06G246400	CsCAM70.06G247400	CsCN113611.04G240200	CsGiessen4.04G235400	CsGiessen4.06G231300	CsJoelle.06G237800	CsLicalla.04G239000	CsLindo.04G234700	CsLindo.06G230200	CsPrytzh.06G231000	CsSvalof.04G233800
N0.HOG0005947 OG0004900	CsAcsn226.04G237900	CsAcsn226.05G101600	CsAmes1043.05G101700	AT2G38130	CsBorowska.05G101300	CsCAM116.05G106800	CsCAM70.05G104700	CsCN113611.05G104300	CsGiessen4.05G100100	CsJoelle.05G102500	CsLicalla.05G102700	CsLindo.05G101400	CsPrytzh.05G100000	CsAmes1043.06G234500	CsSvalof.05G100500	CsAcsn226.06G236800	CsBorowska.06G233500	CsCAM70.04G254700	CsCN113611.06G236400	CsJoelle.04G241200	CsAmes1043.04G240000	CsLicalla.06G235700	CsPrytzh.04G235600	CsSvalof.06G233000	CsBorowska.04G236600	CsCAM116.04G254400	CsCAM116.06G246500	CsCAM70.06G247500	CsCN113611.04G240300	CsGiessen4.04G235500	CsGiessen4.06G231400	CsJoelle.06G237900	CsLicalla.04G239100	CsLindo.04G234800	CsLindo.06G230300	CsPrytzh.06G231100	CsSvalof.04G233900
N0.HOG0005948 OG0004901	CsAcsn226.04G238000	CsAcsn226.05G101500	CsAmes1043.05G101600	AT2G38140	CsBorowska.05G101200	CsCAM116.05G106700	CsCAM70.05G104600	CsCN113611.05G104200	CsGiessen4.05G100000	CsJoelle.05G102400	CsLicalla.05G102600	CsLindo.05G101300	CsPrytzh.05G099900	CsAmes1043.06G234600	CsSvalof.05G100400	CsAcsn226.06G236900	CsBorowska.06G233600	CsCAM70.04G254800	CsCN113611.06G236500	CsJoelle.04G241300	CsAmes1043.04G240100	CsLicalla.06G235800	CsPrytzh.04G235700	CsSvalof.06G233100	CsBorowska.04G236700	CsCAM116.04G254500	CsCAM116.06G246600	CsCAM70.06G247600	CsCN113611.04G240400	CsGiessen4.04G235600	CsGiessen4.06G231500	CsJoelle.06G238000	CsLicalla.04G239200	CsLindo.04G234900	CsLindo.06G230400	CsPrytzh.06G231200	CsSvalof.04G234000
N0.HOG0005949 OG0004902	CsAcsn226.04G238200	CsAcsn226.05G101200	CsAmes1043.05G101300	AT2G38152	CsBorowska.05G100900	CsCAM116.05G106400	CsCAM70.05G104400	CsCN113611.05G103900	CsGiessen4.05G099700	CsJoelle.05G102200	CsLicalla.05G102300	CsLindo.05G101000	CsPrytzh.05G099600	CsAmes1043.06G234800	CsSvalof.05G100100	CsAcsn226.06G237000	CsBorowska.06G233800	CsCAM70.04G255000	CsCN113611.06G236700	CsJoelle.04G241400	CsAmes1043.04G240300	CsLicalla.06G236000	CsPrytzh.04G235800	CsSvalof.06G233200	CsBorowska.04G236900	CsCAM116.04G254700	CsCAM116.06G246700	CsCAM70.06G247700	CsCN113611.04G240600	CsGiessen4.04G235800	CsGiessen4.06G231700	CsJoelle.06G238200	CsLicalla.04G239400	CsLindo.04G235100	CsLindo.06G230600	CsPrytzh.06G231400	CsSvalof.04G234200
N0.HOG0005950 OG0004903	CsAcsn226.04G238300	CsAcsn226.05G101100	CsAmes1043.05G101200	AT2G38160	CsBorowska.05G100800	CsCAM116.05G106300	CsCAM70.05G104300	CsCN113611.05G103800	CsGiessen4.05G099600	CsJoelle.05G102100	CsLicalla.05G102200	CsLindo.05G100900	CsPrytzh.05G099500	CsAmes1043.06G234900	CsSvalof.05G100000	CsAcsn226.06G237100	CsBorowska.06G233900	CsCAM70.04G255100	CsCN113611.06G236800	CsJoelle.04G241500	CsAmes1043.04G240400	CsLicalla.06G236100	CsPrytzh.04G235900	CsSvalof.06G233300	CsBorowska.04G237000	CsCAM116.04G254800	CsCAM116.06G246800	CsCAM70.06G247800	CsCN113611.04G240700	CsGiessen4.04G235900	CsGiessen4.06G231800	CsJoelle.06G238300	CsLicalla.04G239500	CsLindo.04G235200	CsLindo.06G230700	CsPrytzh.06G231500	CsSvalof.04G234300
N0.HOG0005951 OG0004904	CsAcsn226.04G238400	CsAcsn226.05G101000	CsAmes1043.05G101100	AT2G38170	CsBorowska.05G100700	CsCAM116.05G106200	CsCAM70.05G104200	CsCN113611.05G103700	CsGiessen4.05G099500	CsJoelle.05G102000	CsLicalla.05G102100	CsLindo.05G100800	CsPrytzh.05G099400	CsAmes1043.06G235000	CsSvalof.05G099900	CsAcsn226.06G237200	CsBorowska.06G234000	CsCAM70.04G255200	CsCN113611.06G236900	CsJoelle.04G241600	CsAmes1043.04G240500	CsLicalla.06G236200	CsPrytzh.04G236000	CsSvalof.06G233400	CsBorowska.04G237100	CsCAM116.04G254900	CsCAM116.06G246900	CsCAM70.06G247900	CsCN113611.04G240800	CsGiessen4.04G236000	CsGiessen4.06G231900	CsJoelle.06G238400	CsLicalla.04G239600	CsLindo.04G235300	CsLindo.06G230800	CsPrytzh.06G231600	CsSvalof.04G234400
N0.HOG0005952 OG0004905	CsAcsn226.04G238500	CsAcsn226.05G100900	CsAmes1043.05G101000	AT2G38180	CsBorowska.05G100600	CsCAM116.05G106100	CsCAM70.05G104100	CsCN113611.05G103600	CsGiessen4.05G099400	CsJoelle.05G101900	CsLicalla.05G102000	CsLindo.05G100700	CsPrytzh.05G099300	CsAmes1043.06G235100	CsSvalof.05G099800	CsAcsn226.06G237300	CsBorowska.06G234100	CsCAM70.04G255300	CsCN113611.06G237000	CsJoelle.04G241700	CsAmes1043.04G240600	CsLicalla.06G236300	CsPrytzh.04G236100	CsSvalof.06G233500	CsBorowska.04G237200	CsCAM116.04G255000	CsCAM116.06G247000	CsCAM70.06G248000	CsCN113611.04G240900	CsGiessen4.04G236100	CsGiessen4.06G232000	CsJoelle.06G238500	CsLicalla.04G239700	CsLindo.04G235400	CsLindo.06G230900	CsPrytzh.06G231700	CsSvalof.04G234500
N0.HOG0005953 OG0004906	CsAcsn226.04G238900	CsAcsn226.05G100300	CsAmes1043.05G100500	AT2G38240	CsBorowska.05G100000	CsCAM116.05G105500	CsCAM70.05G103500	CsCN113611.05G103000	CsGiessen4.05G098900	CsJoelle.05G101300	CsLicalla.05G101400	CsLindo.05G100200	CsPrytzh.05G098900	CsAmes1043.06G235300	CsSvalof.05G099200	CsAcsn226.06G237700	CsBorowska.06G234500	CsCAM70.04G255700	CsCN113611.06G237400	CsJoelle.04G242100	CsAmes1043.04G240900	CsLicalla.06G236700	CsPrytzh.04G236400	CsSvalof.06G233900	CsBorowska.04G237500	CsCAM116.04G255400	CsCAM116.06G247500	CsCAM70.06G248500	CsCN113611.04G241300	CsGiessen4.04G236400	CsGiessen4.06G232300	CsJoelle.06G238900	CsLicalla.04G240100	CsLindo.04G235700	CsLindo.06G231200	CsPrytzh.06G232000	CsSvalof.04G234900
N0.HOG0005954 OG0004907	CsAcsn226.04G239000	CsAcsn226.05G100200	CsAmes1043.05G100400	AT2G38250	CsBorowska.05G099900	CsCAM116.05G105400	CsCAM70.05G103400	CsCN113611.05G102900	CsGiessen4.05G098800	CsJoelle.05G101200	CsLicalla.05G101300	CsLindo.05G100100	CsPrytzh.05G098800	CsAmes1043.06G235400	CsSvalof.05G099100	CsAcsn226.06G237800	CsBorowska.06G234600	CsCAM70.04G255800	CsCN113611.06G237500	CsJoelle.04G242200	CsAmes1043.04G241000	CsLicalla.06G236800	CsPrytzh.04G236500	CsSvalof.06G234000	CsBorowska.04G237600	CsCAM116.04G255500	CsCAM116.06G247600	CsCAM70.06G248600	CsCN113611.04G241400	CsGiessen4.04G236500	CsGiessen4.06G232400	CsJoelle.06G239000	CsLicalla.04G240200	CsLindo.04G235800	CsLindo.06G231300	CsPrytzh.06G232100	CsSvalof.04G235000
N0.HOG0005955 OG0004908	CsAcsn226.04G239100	CsAcsn226.05G100100	CsAmes1043.05G100300	AT2G38270	CsBorowska.05G099800	CsCAM116.05G105300	CsCAM70.05G103300	CsCN113611.05G102800	CsGiessen4.05G098700	CsJoelle.05G101100	CsLicalla.05G101200	CsLindo.05G100000	CsPrytzh.05G098700	CsAmes1043.06G235500	CsSvalof.05G099000	CsAcsn226.06G237900	CsBorowska.06G234700	CsCAM70.04G255900	CsCN113611.06G237600	CsJoelle.04G242300	CsAmes1043.04G241100	CsLicalla.06G236900	CsPrytzh.04G236600	CsSvalof.06G234100	CsBorowska.04G237700	CsCAM116.04G255600	CsCAM116.06G247700	CsCAM70.06G248700	CsCN113611.04G241500	CsGiessen4.04G236600	CsGiessen4.06G232500	CsJoelle.06G239100	CsLicalla.04G240300	CsLindo.04G235900	CsLindo.06G231400	CsPrytzh.06G232200	CsSvalof.04G235100
N0.HOG0005956 OG0004909	CsAcsn226.04G239200	CsAcsn226.05G100000	CsAmes1043.05G100200	AT2G38280	CsBorowska.05G099700	CsCAM116.05G105200	CsCAM70.05G103200	CsCN113611.05G102700	CsGiessen4.05G098600	CsJoelle.05G101000	CsLicalla.05G101100	CsLindo.05G099900	CsPrytzh.05G098600	CsAmes1043.06G235600	CsSvalof.05G098900	CsAcsn226.06G238000	CsBorowska.06G234800	CsCAM70.04G256000	CsCN113611.06G237700	CsJoelle.04G242400	CsAmes1043.04G241200	CsLicalla.06G237000	CsPrytzh.04G236700	CsSvalof.06G234200	CsBorowska.04G237800	CsCAM116.04G255700	CsCAM116.06G247800	CsCAM70.06G248800	CsCN113611.04G241600	CsGiessen4.04G236700	CsGiessen4.06G232600	CsJoelle.06G239200	CsLicalla.04G240400	CsLindo.04G236000	CsLindo.06G231500	CsPrytzh.06G232300	CsSvalof.04G235200
N0.HOG0005957 OG0004910	CsAcsn226.04G239400	CsAcsn226.05G099900	CsAmes1043.05G100100	AT2G38290	CsBorowska.05G099600	CsCAM116.05G105100	CsCAM70.05G103100	CsCN113611.05G102600	CsGiessen4.05G098500	CsJoelle.05G100900	CsLicalla.05G101000	CsLindo.05G099800	CsPrytzh.05G098500	CsAmes1043.06G235700	CsSvalof.05G098800	CsAcsn226.06G238100	CsBorowska.06G234900	CsCAM70.04G256100	CsCN113611.06G237800	CsJoelle.04G242600	CsAmes1043.04G241400	CsLicalla.06G237100	CsPrytzh.04G236900	CsSvalof.06G234300	CsBorowska.04G238000	CsCAM116.04G255800	CsCAM116.06G247900	CsCAM70.06G248900	CsCN113611.04G241800	CsGiessen4.04G236900	CsGiessen4.06G232700	CsJoelle.06G239300	CsLicalla.04G240600	CsLindo.04G236200	CsLindo.06G231600	CsPrytzh.06G232400	CsSvalof.04G235400
N0.HOG0005958 OG0004911	CsAcsn226.04G239500	CsAcsn226.05G099800	CsAmes1043.05G100000	AT2G38300	CsBorowska.05G099500	CsCAM116.05G105000	CsCAM70.05G103000	CsCN113611.05G102500	CsGiessen4.05G098400	CsJoelle.05G100800	CsLicalla.05G100900	CsLindo.05G099700	CsPrytzh.05G098400	CsAmes1043.06G235800	CsSvalof.05G098700	CsAcsn226.06G238200	CsBorowska.06G235000	CsCAM70.04G256200	CsCN113611.06G237900	CsJoelle.04G242700	CsAmes1043.04G241500	CsLicalla.06G237200	CsPrytzh.04G237000	CsSvalof.06G234400	CsBorowska.04G238100	CsCAM116.04G255900	CsCAM116.06G248000	CsCAM70.06G249000	CsCN113611.04G241900	CsGiessen4.04G237000	CsGiessen4.06G232800	CsJoelle.06G239400	CsLicalla.04G240700	CsLindo.04G236300	CsLindo.06G231700	CsPrytzh.06G232500	CsSvalof.04G235500
N0.HOG0005959 OG0004912	CsAcsn226.04G239600	CsAcsn226.05G099400	CsAmes1043.05G099500	AT5G37070	CsBorowska.05G098900	CsCAM116.05G104500	CsCAM70.05G102500	CsCN113611.05G102000	CsGiessen4.05G097800	CsJoelle.05G100200	CsLicalla.05G100400	CsLindo.05G099200	CsPrytzh.05G098000	CsAmes1043.06G236000	CsSvalof.05G098100	CsAcsn226.06G238400	CsBorowska.06G235200	CsCAM70.04G256400	CsCN113611.06G238100	CsJoelle.04G242900	CsAmes1043.04G241600	CsLicalla.06G237400	CsPrytzh.04G237100	CsSvalof.06G234600	CsBorowska.04G238200	CsCAM116.04G256000	CsCAM116.06G248200	CsCAM70.06G249200	CsCN113611.04G242000	CsGiessen4.04G237100	CsGiessen4.06G233000	CsJoelle.06G239600	CsLicalla.04G240800	CsLindo.04G236400	CsLindo.06G231900	CsPrytzh.06G232700	CsSvalof.04G235600
N0.HOG0005960 OG0004913	CsAcsn226.04G239800	CsAcsn226.05G099000	CsAmes1043.05G099300	AT2G38310	CsBorowska.05G098700	CsCAM116.05G104200	CsCAM70.05G102200	CsCN113611.05G101700	CsGiessen4.05G097600	CsJoelle.05G099800	CsLicalla.05G100000	CsLindo.05G099000	CsPrytzh.05G097800	CsAmes1043.06G236100	CsSvalof.05G097900	CsAcsn226.06G238600	CsBorowska.06G235300	CsCAM70.04G256600	CsCN113611.06G238200	CsJoelle.04G243100	CsAmes1043.04G241800	CsLicalla.06G237500	CsPrytzh.04G237200	CsSvalof.06G234700	CsBorowska.04G238400	CsCAM116.04G256200	CsCAM116.06G248300	CsCAM70.06G249300	CsCN113611.04G242100	CsGiessen4.04G237300	CsGiessen4.06G233100	CsJoelle.06G239800	CsLicalla.04G241000	CsLindo.04G236600	CsLindo.06G232000	CsPrytzh.06G232800	CsSvalof.04G235700
N0.HOG0005961 OG0004914	CsAcsn226.04G239900	CsAcsn226.05G098900	CsAmes1043.05G099200	AT2G38320	CsBorowska.05G098600	CsCAM116.05G104100	CsCAM70.05G102100	CsCN113611.05G101600	CsGiessen4.05G097500	CsJoelle.05G099700	CsLicalla.05G099900	CsLindo.05G098900	CsPrytzh.05G097700	CsAmes1043.06G236200	CsSvalof.05G097800	CsAcsn226.06G238700	CsBorowska.06G235400	CsCAM70.04G256700	CsCN113611.06G238300	CsJoelle.04G243200	CsAmes1043.04G241900	CsLicalla.06G237600	CsPrytzh.04G237300	CsSvalof.06G234800	CsBorowska.04G238500	CsCAM116.04G256300	CsCAM116.06G248400	CsCAM70.06G249400	CsCN113611.04G242200	CsGiessen4.04G237400	CsGiessen4.06G233200	CsJoelle.06G239900	CsLicalla.04G241100	CsLindo.04G236700	CsLindo.06G232100	CsPrytzh.06G232900	CsSvalof.04G235800
N0.HOG0005962 OG0004915	CsAcsn226.04G240000	CsAcsn226.05G098800	CsAmes1043.05G099100	AT2G38330	CsBorowska.05G098500	CsCAM116.05G104000	CsCAM70.05G102000	CsCN113611.05G101500	CsGiessen4.05G097400	CsJoelle.05G099600	CsLicalla.05G099800	CsLindo.05G098800	CsPrytzh.05G097600	CsAmes1043.06G236300	CsSvalof.05G097700	CsAcsn226.06G238800	CsBorowska.06G235500	CsCAM70.04G256800	CsCN113611.06G238400	CsJoelle.04G243300	CsAmes1043.04G242000	CsLicalla.06G237700	CsPrytzh.04G237400	CsSvalof.06G234900	CsBorowska.04G238600	CsCAM116.04G256400	CsCAM116.06G248500	CsCAM70.06G249500	CsCN113611.04G242300	CsGiessen4.04G237500	CsGiessen4.06G233300	CsJoelle.06G240000	CsLicalla.04G241200	CsLindo.04G236800	CsLindo.06G232200	CsPrytzh.06G233000	CsSvalof.04G235900
N0.HOG0005963 OG0004916	CsAcsn226.04G240100	CsAcsn226.05G098700	CsAmes1043.05G099000	AT2G38340	CsBorowska.05G098400	CsCAM116.05G103900	CsCAM70.05G101900	CsCN113611.05G101400	CsGiessen4.05G097300	CsJoelle.05G099500	CsLicalla.05G099700	CsLindo.05G098700	CsPrytzh.05G097500	CsAmes1043.06G236400	CsSvalof.05G097600	CsAcsn226.06G238900	CsBorowska.06G235600	CsCAM70.04G256900	CsCN113611.06G238500	CsJoelle.04G243400	CsAmes1043.04G242100	CsLicalla.06G237800	CsPrytzh.04G237500	CsSvalof.06G235000	CsBorowska.04G238700	CsCAM116.04G256500	CsCAM116.06G248600	CsCAM70.06G249600	CsCN113611.04G242400	CsGiessen4.04G237600	CsGiessen4.06G233400	CsJoelle.06G240100	CsLicalla.04G241300	CsLindo.04G236900	CsLindo.06G232300	CsPrytzh.06G233100	CsSvalof.04G236000
N0.HOG0005964 OG0004917	CsAcsn226.04G240200	CsAcsn226.05G098600	CsAmes1043.05G098900	AT2G38360	CsBorowska.05G098300	CsCAM116.05G103800	CsCAM70.05G101800	CsCN113611.05G101300	CsGiessen4.05G097200	CsJoelle.05G099400	CsLicalla.05G099600	CsLindo.05G098600	CsPrytzh.05G097400	CsAmes1043.06G236500	CsSvalof.05G097500	CsAcsn226.06G239000	CsBorowska.06G235700	CsCAM70.04G257000	CsCN113611.06G238600	CsJoelle.04G243500	CsAmes1043.04G242200	CsLicalla.06G237900	CsPrytzh.04G237600	CsSvalof.06G235100	CsBorowska.04G238800	CsCAM116.04G256600	CsCAM116.06G248700	CsCAM70.06G249700	CsCN113611.04G242500	CsGiessen4.04G237700	CsGiessen4.06G233500	CsJoelle.06G240200	CsLicalla.04G241400	CsLindo.04G237000	CsLindo.06G232400	CsPrytzh.06G233200	CsSvalof.04G236100
N0.HOG0005965 OG0004918	CsAcsn226.04G240300	CsAcsn226.05G098500	CsAmes1043.05G098800	AT2G38370	CsBorowska.05G098200	CsCAM116.05G103700	CsCAM70.05G101700	CsCN113611.05G101200	CsGiessen4.05G097100	CsJoelle.05G099300	CsLicalla.05G099500	CsLindo.05G098500	CsPrytzh.05G097300	CsAmes1043.06G236600	CsSvalof.05G097400	CsAcsn226.06G239100	CsBorowska.06G235800	CsCAM70.04G257100	CsCN113611.06G238700	CsJoelle.04G243600	CsAmes1043.04G242300	CsLicalla.06G238000	CsPrytzh.04G237700	CsSvalof.06G235200	CsBorowska.04G238900	CsCAM116.04G256700	CsCAM116.06G248800	CsCAM70.06G249800	CsCN113611.04G242600	CsGiessen4.04G237800	CsGiessen4.06G233600	CsJoelle.06G240300	CsLicalla.04G241500	CsLindo.04G237100	CsLindo.06G232500	CsPrytzh.06G233300	CsSvalof.04G236200
N0.HOG0005966 OG0004919	CsAcsn226.04G240400	CsAcsn226.05G098400	CsAmes1043.05G098700	AT2G38380	CsBorowska.05G098100	CsCAM116.05G103600	CsCAM70.05G101600	CsCN113611.05G101100	CsGiessen4.05G097000	CsJoelle.05G099200	CsLicalla.05G099400	CsLindo.05G098400	CsPrytzh.05G097200	CsAmes1043.06G236700	CsSvalof.05G097300	CsAcsn226.06G239200	CsBorowska.06G235900	CsCAM70.04G257200	CsCN113611.06G238800	CsJoelle.04G243700	CsAmes1043.04G242400	CsLicalla.06G238100	CsPrytzh.04G237800	CsSvalof.06G235300	CsBorowska.04G239000	CsCAM116.04G256800	CsCAM116.06G248900	CsCAM70.06G249900	CsCN113611.04G242700	CsGiessen4.04G237900	CsGiessen4.06G233700	CsJoelle.06G240400	CsLicalla.04G241600	CsLindo.04G237200	CsLindo.06G232600	CsPrytzh.06G233400	CsSvalof.04G236300
N0.HOG0005967 OG0004920	CsAcsn226.04G240500	CsAcsn226.05G098300	CsAmes1043.05G098600	AT2G38390	CsBorowska.05G098000	CsCAM116.05G103500	CsCAM70.05G101500	CsCN113611.05G101000	CsGiessen4.05G096900	CsJoelle.05G099100	CsLicalla.05G099300	CsLindo.05G098300	CsPrytzh.05G097100	CsAmes1043.06G236800	CsSvalof.05G097200	CsAcsn226.06G239300	CsBorowska.06G236000	CsCAM70.04G257300	CsCN113611.06G238900	CsJoelle.04G243800	CsAmes1043.04G242500	CsLicalla.06G238200	CsPrytzh.04G237900	CsSvalof.06G235400	CsBorowska.04G239100	CsCAM116.04G256900	CsCAM116.06G249000	CsCAM70.06G250000	CsCN113611.04G242800	CsGiessen4.04G238000	CsGiessen4.06G233800	CsJoelle.06G240500	CsLicalla.04G241700	CsLindo.04G237300	CsLindo.06G232700	CsPrytzh.06G233500	CsSvalof.04G236400
N0.HOG0005968 OG0004921	CsAcsn226.04G240600	CsAcsn226.05G098200	CsAmes1043.05G098500	AT2G38400	CsBorowska.05G097900	CsCAM116.05G103400	CsCAM70.05G101400	CsCN113611.05G100900	CsGiessen4.05G096800	CsJoelle.05G099000	CsLicalla.05G099200	CsLindo.05G098200	CsPrytzh.05G097000	CsAmes1043.06G236900	CsSvalof.05G097100	CsAcsn226.06G239400	CsBorowska.06G236100	CsCAM70.04G257400	CsCN113611.06G239000	CsJoelle.04G243900	CsAmes1043.04G242600	CsLicalla.06G238300	CsPrytzh.04G238000	CsSvalof.06G235500	CsBorowska.04G239200	CsCAM116.04G257000	CsCAM116.06G249100	CsCAM70.06G250100	CsCN113611.04G242900	CsGiessen4.04G238100	CsGiessen4.06G233900	CsJoelle.06G240600	CsLicalla.04G241800	CsLindo.04G237400	CsLindo.06G232800	CsPrytzh.06G233600	CsSvalof.04G236500
N0.HOG0005969 OG0004922	CsAcsn226.04G240700	CsAcsn226.05G098100	CsAmes1043.05G098400	AT2G38410	CsBorowska.05G097800	CsCAM116.05G103300	CsCAM70.05G101300	CsCN113611.05G100800	CsGiessen4.05G096700	CsJoelle.05G098900	CsLicalla.05G099100	CsLindo.05G098100	CsPrytzh.05G096900	CsAmes1043.06G237000	CsSvalof.05G097000	CsAcsn226.06G239500	CsBorowska.06G236200	CsCAM70.04G257500	CsCN113611.06G239100	CsJoelle.04G244000	CsAmes1043.04G242700	CsLicalla.06G238400	CsPrytzh.04G238100	CsSvalof.06G235600	CsBorowska.04G239300	CsCAM116.04G257100	CsCAM116.06G249200	CsCAM70.06G250200	CsCN113611.04G243000	CsGiessen4.04G238200	CsGiessen4.06G234000	CsJoelle.06G240700	CsLicalla.04G241900	CsLindo.04G237500	CsLindo.06G232900	CsPrytzh.06G233700	CsSvalof.04G236600
N0.HOG0005970 OG0004923	CsAcsn226.04G241100	CsAcsn226.05G094000	CsAmes1043.05G094300	AT2G38440	CsBorowska.05G093700	CsCAM116.05G099100	CsCAM70.05G097100	CsCN113611.05G096700	CsGiessen4.05G092600	CsJoelle.05G094800	CsLicalla.05G095000	CsLindo.05G094000	CsPrytzh.05G092900	CsAmes1043.06G237300	CsSvalof.05G092800	CsAcsn226.06G239800	CsBorowska.06G236500	CsCAM70.04G257900	CsCN113611.06G239400	CsJoelle.04G244500	CsAmes1043.04G243100	CsLicalla.06G238700	CsPrytzh.04G238500	CsSvalof.06G235900	CsBorowska.04G239700	CsCAM116.04G257500	CsCAM116.06G249600	CsCAM70.06G250500	CsCN113611.04G243400	CsGiessen4.04G238600	CsGiessen4.06G234300	CsJoelle.06G241000	CsLicalla.04G242300	CsLindo.04G238000	CsLindo.06G233200	CsPrytzh.06G234100	CsSvalof.04G237000
N0.HOG0005971 OG0004924	CsAcsn226.04G241200	CsAcsn226.05G094100	CsAmes1043.05G094400	AT2G38450	CsBorowska.05G093800	CsCAM116.05G099200	CsCAM70.05G097200	CsCN113611.05G096800	CsGiessen4.05G092700	CsJoelle.05G094900	CsLicalla.05G095100	CsLindo.05G094100	CsPrytzh.05G093000	CsAmes1043.06G237400	CsSvalof.05G092900	CsAcsn226.06G239900	CsBorowska.06G236600	CsCAM70.04G258000	CsCN113611.06G239500	CsJoelle.04G244600	CsAmes1043.04G243200	CsLicalla.06G238800	CsPrytzh.04G238600	CsSvalof.06G236000	CsBorowska.04G239800	CsCAM116.04G257600	CsCAM116.06G249700	CsCAM70.06G250600	CsCN113611.04G243500	CsGiessen4.04G238700	CsGiessen4.06G234400	CsJoelle.06G241100	CsLicalla.04G242400	CsLindo.04G238100	CsLindo.06G233300	CsPrytzh.06G234200	CsSvalof.04G237100
N0.HOG0005972 OG0004925	CsAcsn226.04G241300	CsAcsn226.05G094200	CsAmes1043.05G094500	AT2G38460	CsBorowska.05G093900	CsCAM116.05G099300	CsCAM70.05G097300	CsCN113611.05G096900	CsGiessen4.05G092800	CsJoelle.05G095000	CsLicalla.05G095200	CsLindo.05G094200	CsPrytzh.05G093100	CsAmes1043.06G237500	CsSvalof.05G093000	CsAcsn226.06G240000	CsBorowska.06G236700	CsCAM70.04G258100	CsCN113611.06G239600	CsJoelle.04G244700	CsAmes1043.04G243300	CsLicalla.06G238900	CsPrytzh.04G238700	CsSvalof.06G236100	CsBorowska.04G239900	CsCAM116.04G257700	CsCAM116.06G249800	CsCAM70.06G250700	CsCN113611.04G243600	CsGiessen4.04G238800	CsGiessen4.06G234500	CsJoelle.06G241200	CsLicalla.04G242500	CsLindo.04G238200	CsLindo.06G233400	CsPrytzh.06G234300	CsSvalof.04G237200
N0.HOG0005973 OG0004926	CsAcsn226.04G241500	CsAcsn226.05G094400	CsAmes1043.05G094700	AT2G38470	CsBorowska.05G094100	CsCAM116.05G099500	CsCAM70.05G097500	CsCN113611.05G097100	CsGiessen4.05G093000	CsJoelle.05G095200	CsLicalla.05G095400	CsLindo.05G094400	CsPrytzh.05G093300	CsAmes1043.06G237700	CsSvalof.05G093200	CsAcsn226.06G240200	CsBorowska.06G236900	CsCAM70.04G258300	CsCN113611.06G239800	CsJoelle.04G244900	CsAmes1043.04G243500	CsLicalla.06G239100	CsPrytzh.04G238900	CsSvalof.06G236300	CsBorowska.04G240100	CsCAM116.04G257900	CsCAM116.06G250000	CsCAM70.06G250900	CsCN113611.04G243700	CsGiessen4.04G239000	CsGiessen4.06G234600	CsJoelle.06G241400	CsLicalla.04G242700	CsLindo.04G238400	CsLindo.06G233600	CsPrytzh.06G234500	CsSvalof.04G237400
N0.HOG0005974 OG0004927	CsAcsn226.04G241600	CsAcsn226.05G094500	CsAmes1043.05G094800	AT2G38480	CsBorowska.05G094200	CsCAM116.05G099600	CsCAM70.05G097600	CsCN113611.05G097200	CsGiessen4.05G093100	CsJoelle.05G095300	CsLicalla.05G095500	CsLindo.05G094500	CsPrytzh.05G093400	CsAmes1043.06G237800	CsSvalof.05G093300	CsAcsn226.06G240300	CsBorowska.06G237000	CsCAM70.04G258400	CsCN113611.06G239900	CsJoelle.04G245000	CsAmes1043.04G243600	CsLicalla.06G239200	CsPrytzh.04G239000	CsSvalof.06G236400	CsBorowska.04G240200	CsCAM116.04G258000	CsCAM116.06G250100	CsCAM70.06G251000	CsCN113611.04G243800	CsGiessen4.04G239100	CsGiessen4.06G234700	CsJoelle.06G241500	CsLicalla.04G242800	CsLindo.04G238500	CsLindo.06G233700	CsPrytzh.06G234600	CsSvalof.04G237500
N0.HOG0005975 OG0004928	CsAcsn226.04G241800	CsAcsn226.05G094700	CsAmes1043.05G095000	AT2G38490	CsBorowska.05G094400	CsCAM116.05G099800	CsCAM70.05G097800	CsCN113611.05G097400	CsGiessen4.05G093300	CsJoelle.05G095500	CsLicalla.05G095700	CsLindo.05G094700	CsPrytzh.05G093600	CsAmes1043.06G238000	CsSvalof.05G093500	CsAcsn226.06G240500	CsBorowska.06G237200	CsCAM70.04G258600	CsCN113611.06G240100	CsJoelle.04G245200	CsAmes1043.04G243800	CsLicalla.06G239400	CsPrytzh.04G239200	CsSvalof.06G236600	CsBorowska.04G240400	CsCAM116.04G258200	CsCAM116.06G250300	CsCAM70.06G251200	CsCN113611.04G244000	CsGiessen4.04G239300	CsGiessen4.06G234900	CsJoelle.06G241700	CsLicalla.04G243000	CsLindo.04G238700	CsLindo.06G233900	CsPrytzh.06G234800	CsSvalof.04G237700
N0.HOG0005976 OG0004929	CsAcsn226.04G241900	CsAcsn226.05G094800	CsAmes1043.05G095100	AT2G38500	CsBorowska.05G094500	CsCAM116.05G099900	CsCAM70.05G097900	CsCN113611.05G097500	CsGiessen4.05G093400	CsJoelle.05G095600	CsLicalla.05G095800	CsLindo.05G094800	CsPrytzh.05G093700	CsAmes1043.06G238100	CsSvalof.05G093600	CsAcsn226.06G240600	CsBorowska.06G237300	CsCAM70.04G258700	CsCN113611.06G240200	CsJoelle.04G245300	CsAmes1043.04G243900	CsLicalla.06G239500	CsPrytzh.04G239300	CsSvalof.06G236700	CsBorowska.04G240500	CsCAM116.04G258300	CsCAM116.06G250400	CsCAM70.06G251300	CsCN113611.04G244100	CsGiessen4.04G239400	CsGiessen4.06G235000	CsJoelle.06G241800	CsLicalla.04G243100	CsLindo.04G238800	CsLindo.06G234000	CsPrytzh.06G234900	CsSvalof.04G237800
N0.HOG0005977 OG0004930	CsAcsn226.04G242000	CsAcsn226.05G094900	CsAmes1043.05G095200	AT2G38510	CsBorowska.05G094600	CsCAM116.05G100000	CsCAM70.05G098000	CsCN113611.05G097600	CsGiessen4.05G093500	CsJoelle.05G095700	CsLicalla.05G095900	CsLindo.05G094900	CsPrytzh.05G093800	CsAmes1043.06G238200	CsSvalof.05G093700	CsAcsn226.06G240700	CsBorowska.06G237400	CsCAM70.04G258800	CsCN113611.06G240300	CsJoelle.04G245400	CsAmes1043.04G244000	CsLicalla.06G239600	CsPrytzh.04G239400	CsSvalof.06G236800	CsBorowska.04G240600	CsCAM116.04G258400	CsCAM116.06G250500	CsCAM70.06G251400	CsCN113611.04G244200	CsGiessen4.04G239500	CsGiessen4.06G235100	CsJoelle.06G241900	CsLicalla.04G243200	CsLindo.04G238900	CsLindo.06G234100	CsPrytzh.06G235000	CsSvalof.04G237900
N0.HOG0005978 OG0004931	CsAcsn226.04G242600	CsAcsn226.05G095400	CsAmes1043.05G095700	AT2G38550	CsBorowska.05G095100	CsCAM116.05G100500	CsCAM70.05G098500	CsCN113611.05G098100	CsGiessen4.05G094000	CsJoelle.05G096200	CsLicalla.05G096400	CsLindo.05G095400	CsPrytzh.05G094300	CsAmes1043.06G238600	CsSvalof.05G094200	CsAcsn226.06G241100	CsBorowska.06G237800	CsCAM70.04G259400	CsCN113611.06G240700	CsJoelle.04G245900	CsAmes1043.04G244600	CsLicalla.06G240000	CsPrytzh.04G240000	CsSvalof.06G237200	CsBorowska.04G241200	CsCAM116.04G259000	CsCAM116.06G250900	CsCAM70.06G251800	CsCN113611.04G244800	CsGiessen4.04G240000	CsGiessen4.06G235500	CsJoelle.06G242300	CsLicalla.04G243800	CsLindo.04G239500	CsLindo.06G234500	CsPrytzh.06G235400	CsSvalof.04G238300
N0.HOG0005979 OG0004932	CsAcsn226.04G242700	CsAcsn226.05G095500	CsAmes1043.05G095800	AT2G38560	CsBorowska.05G095200	CsCAM116.05G100600	CsCAM70.05G098600	CsCN113611.05G098200	CsGiessen4.05G094100	CsJoelle.05G096300	CsLicalla.05G096500	CsLindo.05G095500	CsPrytzh.05G094400	CsAmes1043.06G238700	CsSvalof.05G094300	CsAcsn226.06G241200	CsBorowska.06G237900	CsCAM70.04G259500	CsCN113611.06G240800	CsJoelle.04G246000	CsAmes1043.04G244700	CsLicalla.06G240100	CsPrytzh.04G240100	CsSvalof.06G237300	CsBorowska.04G241300	CsCAM116.04G259100	CsCAM116.06G251000	CsCAM70.06G251900	CsCN113611.04G244900	CsGiessen4.04G240100	CsGiessen4.06G235600	CsJoelle.06G242400	CsLicalla.04G243900	CsLindo.04G239600	CsLindo.06G234600	CsPrytzh.06G235500	CsSvalof.04G238400
N0.HOG0005980 OG0004933	CsAcsn226.04G242800	CsAcsn226.05G095600	CsAmes1043.05G095900	AT2G38570	CsBorowska.05G095300	CsCAM116.05G100700	CsCAM70.05G098700	CsCN113611.05G098300	CsGiessen4.05G094200	CsJoelle.05G096400	CsLicalla.05G096600	CsLindo.05G095600	CsPrytzh.05G094500	CsAmes1043.06G238800	CsSvalof.05G094400	CsAcsn226.06G241300	CsBorowska.06G238000	CsCAM70.04G259600	CsCN113611.06G240900	CsJoelle.04G246100	CsAmes1043.04G244800	CsLicalla.06G240200	CsPrytzh.04G240200	CsSvalof.06G237400	CsBorowska.04G241400	CsCAM116.04G259200	CsCAM116.06G251100	CsCAM70.06G252000	CsCN113611.04G245000	CsGiessen4.04G240200	CsGiessen4.06G235700	CsJoelle.06G242500	CsLicalla.04G244000	CsLindo.04G239700	CsLindo.06G234700	CsPrytzh.06G235600	CsSvalof.04G238500
N0.HOG0005981 OG0004934	CsAcsn226.04G242900	CsAcsn226.05G095700	CsAmes1043.05G096000	AT2G38580	CsBorowska.05G095400	CsCAM116.05G100800	CsCAM70.05G098800	CsCN113611.05G098400	CsGiessen4.05G094300	CsJoelle.05G096500	CsLicalla.05G096700	CsLindo.05G095700	CsPrytzh.05G094600	CsAmes1043.06G238900	CsSvalof.05G094500	CsAcsn226.06G241400	CsBorowska.06G238100	CsCAM70.04G259700	CsCN113611.06G241000	CsJoelle.04G246200	CsAmes1043.04G244900	CsLicalla.06G240300	CsPrytzh.04G240300	CsSvalof.06G237500	CsBorowska.04G241500	CsCAM116.04G259300	CsCAM116.06G251200	CsCAM70.06G252100	CsCN113611.04G245100	CsGiessen4.04G240300	CsGiessen4.06G235800	CsJoelle.06G242600	CsLicalla.04G244100	CsLindo.04G239800	CsLindo.06G234800	CsPrytzh.06G235700	CsSvalof.04G238600
N0.HOG0005982 OG0004935	CsAcsn226.04G243000	CsAcsn226.05G095800	CsAmes1043.05G096100	AT2G38600	CsBorowska.05G095500	CsCAM116.05G100900	CsCAM70.05G098900	CsCN113611.05G098500	CsGiessen4.05G094400	CsJoelle.05G096600	CsLicalla.05G096800	CsLindo.05G095800	CsPrytzh.05G094700	CsAmes1043.06G239000	CsSvalof.05G094600	CsAcsn226.06G241500	CsBorowska.06G238200	CsCAM70.04G259800	CsCN113611.06G241100	CsJoelle.04G246300	CsAmes1043.04G245000	CsLicalla.06G240500	CsPrytzh.04G240400	CsSvalof.06G237600	CsBorowska.04G241600	CsCAM116.04G259400	CsCAM116.06G251300	CsCAM70.06G252200	CsCN113611.04G245200	CsGiessen4.04G240400	CsGiessen4.06G235900	CsJoelle.06G242700	CsLicalla.04G244200	CsLindo.04G239900	CsLindo.06G234900	CsPrytzh.06G235800	CsSvalof.04G238700
N0.HOG0005983 OG0004936	CsAcsn226.04G243100	CsAcsn226.05G095900	CsAmes1043.05G096200	AT2G38610	CsBorowska.05G095600	CsCAM116.05G101000	CsCAM70.05G099000	CsCN113611.05G098600	CsGiessen4.05G094500	CsJoelle.05G096700	CsLicalla.05G096900	CsLindo.05G095900	CsPrytzh.05G094800	CsAmes1043.06G239100	CsSvalof.05G094700	CsAcsn226.06G241600	CsBorowska.06G238300	CsCAM70.04G259900	CsCN113611.06G241200	CsJoelle.04G246400	CsAmes1043.04G245100	CsLicalla.06G240600	CsPrytzh.04G240500	CsSvalof.06G237700	CsBorowska.04G241700	CsCAM116.04G259500	CsCAM116.06G251400	CsCAM70.06G252300	CsCN113611.04G245300	CsGiessen4.04G240500	CsGiessen4.06G236000	CsJoelle.06G242800	CsLicalla.04G244300	CsLindo.04G240000	CsLindo.06G235000	CsPrytzh.06G235900	CsSvalof.04G238800
N0.HOG0005984 OG0004937	CsAcsn226.04G243200	CsAcsn226.05G096000	CsAmes1043.05G096300	AT2G38620	CsBorowska.05G095700	CsCAM116.05G101100	CsCAM70.05G099100	CsCN113611.05G098700	CsGiessen4.05G094600	CsJoelle.05G096800	CsLicalla.05G097000	CsLindo.05G096000	CsPrytzh.05G094900	CsAmes1043.06G239200	CsSvalof.05G094800	CsAcsn226.06G241700	CsBorowska.06G238400	CsCAM70.04G260000	CsCN113611.06G241300	CsJoelle.04G246500	CsAmes1043.04G245200	CsLicalla.06G240700	CsPrytzh.04G240600	CsSvalof.06G237800	CsBorowska.04G241800	CsCAM116.04G259600	CsCAM116.06G251500	CsCAM70.06G252400	CsCN113611.04G245400	CsGiessen4.04G240600	CsGiessen4.06G236100	CsJoelle.06G242900	CsLicalla.04G244400	CsLindo.04G240100	CsLindo.06G235100	CsPrytzh.06G236000	CsSvalof.04G238900
N0.HOG0005985 OG0004938	CsAcsn226.04G243300	CsAcsn226.05G096100	CsAmes1043.05G096400	AT2G38630	CsBorowska.05G095800	CsCAM116.05G101200	CsCAM70.05G099200	CsCN113611.05G098800	CsGiessen4.05G094700	CsJoelle.05G096900	CsLicalla.05G097100	CsLindo.05G096100	CsPrytzh.05G095000	CsAmes1043.06G239300	CsSvalof.05G094900	CsAcsn226.06G241800	CsBorowska.06G238500	CsCAM70.04G260100	CsCN113611.06G241400	CsJoelle.04G246600	CsAmes1043.04G245300	CsLicalla.06G240800	CsPrytzh.04G240700	CsSvalof.06G237900	CsBorowska.04G241900	CsCAM116.04G259700	CsCAM116.06G251600	CsCAM70.06G252500	CsCN113611.04G245500	CsGiessen4.04G240700	CsGiessen4.06G236200	CsJoelle.06G243000	CsLicalla.04G244500	CsLindo.04G240200	CsLindo.06G235200	CsPrytzh.06G236100	CsSvalof.04G239000
N0.HOG0005986 OG0004939	CsAcsn226.04G243400	CsAcsn226.05G096200	CsAmes1043.05G096500	AT2G38640	CsBorowska.05G095900	CsCAM116.05G101300	CsCAM70.05G099300	CsCN113611.05G098900	CsGiessen4.05G094800	CsJoelle.05G097000	CsLicalla.05G097200	CsLindo.05G096200	CsPrytzh.05G095100	CsAmes1043.06G239400	CsSvalof.05G095000	CsAcsn226.06G241900	CsBorowska.06G238600	CsCAM70.04G260200	CsCN113611.06G241500	CsJoelle.04G246700	CsAmes1043.04G245400	CsLicalla.06G240900	CsPrytzh.04G240800	CsSvalof.06G238000	CsBorowska.04G242000	CsCAM116.04G259800	CsCAM116.06G251700	CsCAM70.06G252600	CsCN113611.04G245600	CsGiessen4.04G240800	CsGiessen4.06G236300	CsJoelle.06G243100	CsLicalla.04G244600	CsLindo.04G240300	CsLindo.06G235300	CsPrytzh.06G236200	CsSvalof.04G239100
N0.HOG0005987 OG0004940	CsAcsn226.04G243500	CsAcsn226.05G096300	CsAmes1043.05G096600	AT2G38650	CsBorowska.05G096000	CsCAM116.05G101400	CsCAM70.05G099400	CsCN113611.05G099000	CsGiessen4.05G094900	CsJoelle.05G097100	CsLicalla.05G097300	CsLindo.05G096300	CsPrytzh.05G095200	CsAmes1043.06G239500	CsSvalof.05G095100	CsAcsn226.06G242000	CsBorowska.06G238700	CsCAM70.04G260300	CsCN113611.06G241600	CsJoelle.04G246800	CsAmes1043.04G245500	CsLicalla.06G241000	CsPrytzh.04G240900	CsSvalof.06G238100	CsBorowska.04G242100	CsCAM116.04G259900	CsCAM116.06G251800	CsCAM70.06G252700	CsCN113611.04G245700	CsGiessen4.04G240900	CsGiessen4.06G236400	CsJoelle.06G243200	CsLicalla.04G244700	CsLindo.04G240400	CsLindo.06G235400	CsPrytzh.06G236300	CsSvalof.04G239200
N0.HOG0005988 OG0004941	CsAcsn226.04G243600	CsAcsn226.05G096400	CsAmes1043.05G096700	AT2G38660	CsBorowska.05G096100	CsCAM116.05G101500	CsCAM70.05G099500	CsCN113611.05G099100	CsGiessen4.05G095000	CsJoelle.05G097200	CsLicalla.05G097400	CsLindo.05G096400	CsPrytzh.05G095300	CsAmes1043.06G239600	CsSvalof.05G095200	CsAcsn226.06G242100	CsBorowska.06G238800	CsCAM70.04G260400	CsCN113611.06G241700	CsJoelle.04G246900	CsAmes1043.04G245600	CsLicalla.06G241100	CsPrytzh.04G241000	CsSvalof.06G238200	CsBorowska.04G242200	CsCAM116.04G260000	CsCAM116.06G251900	CsCAM70.06G252800	CsCN113611.04G245800	CsGiessen4.04G241000	CsGiessen4.06G236500	CsJoelle.06G243300	CsLicalla.04G244800	CsLindo.04G240500	CsLindo.06G235500	CsPrytzh.06G236400	CsSvalof.04G239300
N0.HOG0005989 OG0004942	CsAcsn226.04G243700	CsAcsn226.05G096500	CsAmes1043.05G096800	AT2G38670	CsBorowska.05G096200	CsCAM116.05G101600	CsCAM70.05G099600	CsCN113611.05G099200	CsGiessen4.05G095100	CsJoelle.05G097300	CsLicalla.05G097500	CsLindo.05G096500	CsPrytzh.05G095400	CsAmes1043.06G239700	CsSvalof.05G095300	CsAcsn226.06G242200	CsBorowska.06G238900	CsCAM70.04G260500	CsCN113611.06G241800	CsJoelle.04G247000	CsAmes1043.04G245700	CsLicalla.06G241200	CsPrytzh.04G241100	CsSvalof.06G238300	CsBorowska.04G242300	CsCAM116.04G260100	CsCAM116.06G252000	CsCAM70.06G252900	CsCN113611.04G245900	CsGiessen4.04G241100	CsGiessen4.06G236600	CsJoelle.06G243400	CsLicalla.04G244900	CsLindo.04G240600	CsLindo.06G235600	CsPrytzh.06G236500	CsSvalof.04G239400
N0.HOG0005990 OG0004943	CsAcsn226.04G243900	CsAcsn226.05G096700	CsAmes1043.05G097000	AT2G38690	CsBorowska.05G096400	CsCAM116.05G101800	CsCAM70.05G099800	CsCN113611.05G099400	CsGiessen4.05G095300	CsJoelle.05G097500	CsLicalla.05G097700	CsLindo.05G096700	CsPrytzh.05G095600	CsAmes1043.06G239900	CsSvalof.05G095500	NA	CsBorowska.06G239100	CsCAM70.04G260700	NA	CsJoelle.04G247200	CsAmes1043.04G245900	CsLicalla.06G241400	CsPrytzh.04G241300	CsSvalof.06G238500	CsBorowska.04G242500	CsCAM116.04G260300	CsCAM116.06G252200	CsCAM70.06G253100, CsCAM70.06G254200	CsCN113611.04G246100	CsGiessen4.04G241300	CsGiessen4.06G236800, CsGiessen4.06G237600	NA	CsLicalla.04G245100	CsLindo.04G240800	CsLindo.06G235800, CsLindo.06G236500	CsPrytzh.06G236700	CsSvalof.04G239600
N0.HOG0005991 OG0004944	CsAcsn226.04G244200	CsAcsn226.05G097100	CsAmes1043.05G097400	AT2G38710	CsBorowska.05G096800	CsCAM116.05G102300	CsCAM70.05G100300	CsCN113611.05G099800	CsGiessen4.05G095700	CsJoelle.05G097900	CsLicalla.05G098100	CsLindo.05G097100	CsPrytzh.05G095900	CsAmes1043.06G240200	CsSvalof.05G096000	CsAcsn226.06G242600	CsBorowska.06G239400	CsCAM70.04G261100	CsCN113611.06G242400	CsJoelle.04G247500	CsAmes1043.04G246200	CsLicalla.06G241700	CsPrytzh.04G241600	CsSvalof.06G238800	CsBorowska.04G242800	CsCAM116.04G260700	CsCAM116.06G252700	CsCAM70.06G253900	CsCN113611.04G246400	CsGiessen4.04G241600	CsGiessen4.06G237300	CsJoelle.06G243900	CsLicalla.04G245400	CsLindo.04G241100	CsLindo.06G236400	CsPrytzh.06G237000	CsSvalof.04G239900
N0.HOG0005992 OG0004945	CsAcsn226.04G244400	CsAcsn226.05G097300	CsAmes1043.05G097600	AT2G38730	CsBorowska.05G097000	CsCAM116.05G102500	CsCAM70.05G100500	CsCN113611.05G100000	CsGiessen4.05G095900	CsJoelle.05G098100	CsLicalla.05G098300	CsLindo.05G097300	CsPrytzh.05G096100	CsAmes1043.06G240300	CsSvalof.05G096200	CsAcsn226.06G242700	CsBorowska.06G239500	CsCAM70.04G261300	CsCN113611.06G242300	CsJoelle.04G247700	CsAmes1043.04G246400	CsLicalla.06G241800	CsPrytzh.04G241800	CsSvalof.06G238900	CsBorowska.04G243000	CsCAM116.04G260900	CsCAM116.06G252800	CsCAM70.06G253800	CsCN113611.04G246600	CsGiessen4.04G241800	CsGiessen4.06G237200	CsJoelle.06G244000	CsLicalla.04G245600	CsLindo.04G241300	CsLindo.06G236300	CsPrytzh.06G237100	CsSvalof.04G240100
N0.HOG0005993 OG0004946	CsAcsn226.04G244500	CsAcsn226.05G097400	CsAmes1043.05G097700	AT2G38740	CsBorowska.05G097100	CsCAM116.05G102600	CsCAM70.05G100600	CsCN113611.05G100100	CsGiessen4.05G096000	CsJoelle.05G098200	CsLicalla.05G098400	CsLindo.05G097400	CsPrytzh.05G096200	CsAmes1043.06G240400	CsSvalof.05G096300	CsAcsn226.06G242800	CsBorowska.06G239600	CsCAM70.04G261400	CsCN113611.06G242200	CsJoelle.04G247800	CsAmes1043.04G246500	CsLicalla.06G241900	CsPrytzh.04G241900	CsSvalof.06G239000	CsBorowska.04G243100	CsCAM116.04G261000	CsCAM116.06G252900	CsCAM70.06G253700	CsCN113611.04G246700	CsGiessen4.04G241900	CsGiessen4.06G237100	CsJoelle.06G244100	CsLicalla.04G245700	CsLindo.04G241400	CsLindo.06G236200	CsPrytzh.06G237200	CsSvalof.04G240200
N0.HOG0005994 OG0004947	CsAcsn226.04G244600	CsAcsn226.05G097500	CsAmes1043.05G097800	AT2G38750	CsBorowska.05G097200	CsCAM116.05G102700	CsCAM70.05G100700	CsCN113611.05G100200	CsGiessen4.05G096100	CsJoelle.05G098300	CsLicalla.05G098500	CsLindo.05G097500	CsPrytzh.05G096300	CsAmes1043.06G240500	CsSvalof.05G096400	CsAcsn226.06G243000	CsBorowska.06G239800	CsCAM70.04G261500	CsCN113611.06G242500	CsJoelle.04G247900	CsAmes1043.04G246600	CsLicalla.06G242200	CsPrytzh.04G242000	CsSvalof.06G239200	CsBorowska.04G243200	CsCAM116.04G261100	CsCAM116.06G253400	CsCAM70.06G254500	CsCN113611.04G246800	CsGiessen4.04G242000	CsGiessen4.06G237800	CsJoelle.06G244300	CsLicalla.04G245800	CsLindo.04G241500	CsLindo.06G236800	CsPrytzh.06G237400	CsSvalof.04G240300
N0.HOG0005995 OG0004948	CsAcsn226.04G244900	CsAcsn226.05G097800	CsAmes1043.05G098100	AT2G38770	CsBorowska.05G097500	CsCAM116.05G103000	CsCAM70.05G101000	CsCN113611.05G100500	CsGiessen4.05G096400	CsJoelle.05G098600	CsLicalla.05G098800	CsLindo.05G097800	CsPrytzh.05G096600	CsAmes1043.06G240900	CsSvalof.05G096700	CsAcsn226.06G243400	CsBorowska.06G240200	CsCAM70.04G261800	CsCN113611.06G242900	CsJoelle.04G248200	CsAmes1043.04G246900	CsLicalla.06G242500	CsPrytzh.04G242300	CsSvalof.06G239600	CsBorowska.04G243500	CsCAM116.04G261400	CsCAM116.06G253700	CsCAM70.06G254900	CsCN113611.04G247100	CsGiessen4.04G242300	CsGiessen4.06G238100	CsJoelle.06G244700	CsLicalla.04G246100	CsLindo.04G241800	CsLindo.06G237100	CsPrytzh.06G237800	CsSvalof.04G240500
N0.HOG0000000 OG0000000	CsAcsn226.08G190900, CsAcsn226.11G332500, CsAcsn226.19G098800, CsAcsn226.19G196000, CsAcsn226.07G100000, CsAcsn226.07G100100, CsAcsn226.07G107100, CsAcsn226.07G107600, CsAcsn226.11G280800, CsAcsn226.11G291000, CsAcsn226.11G291100, CsAcsn226.11G291200, CsAcsn226.11G291300, CsAcsn226.11G291400, CsAcsn226.11G291500, CsAcsn226.11G291600, CsAcsn226.11G291700	CsAcsn226.20G303900, CsAcsn226.02G055500, CsAcsn226.02G055600, CsAcsn226.05G211200, CsAcsn226.05G211300, CsAcsn226.05G216100, CsAcsn226.05G222000, CsAcsn226.05G235300, CsAcsn226.05G235500, CsAcsn226.05G310200, CsAcsn226.05G321700, CsAcsn226.09G155100, CsAcsn226.09G155200, CsAcsn226.09G155300, CsAcsn226.09G155400, CsAcsn226.12G318300, CsAcsn226.12G326600, CsAcsn226.15G102100, CsAcsn226.15G102200, CsAcsn226.15G312900	CsAmes1043.20G305000, CsAmes1043.02G056500, CsAmes1043.02G056600, CsAmes1043.05G209900, CsAmes1043.05G210000, CsAmes1043.05G214800, CsAmes1043.05G220900, CsAmes1043.05G234600, CsAmes1043.05G234800, CsAmes1043.05G311500, CsAmes1043.05G323100, CsAmes1043.09G155100, CsAmes1043.09G155200, CsAmes1043.09G155300, CsAmes1043.09G155400, CsAmes1043.09G334400, CsAmes1043.12G315500, CsAmes1043.12G323500, CsAmes1043.15G103100, CsAmes1043.15G103200, CsAmes1043.15G312200	AT1G66100	CsBorowska.20G304700, CsBorowska.02G055800, CsBorowska.02G055900, CsBorowska.05G207700, CsBorowska.05G207800, CsBorowska.05G212700, CsBorowska.05G218500, CsBorowska.05G232000, CsBorowska.05G232200, CsBorowska.05G307500, CsBorowska.05G318900, CsBorowska.09G152000, CsBorowska.09G152100, CsBorowska.09G152200, CsBorowska.09G152300, CsBorowska.09G331300, CsBorowska.12G314900, CsBorowska.12G322700, CsBorowska.15G101000, CsBorowska.15G101100, CsBorowska.15G315100	CsCAM116.20G327000, CsCAM116.02G061900, CsCAM116.02G062000, CsCAM116.05G220100, CsCAM116.05G220200, CsCAM116.05G225300, CsCAM116.05G231400, CsCAM116.05G245600, CsCAM116.05G245800, CsCAM116.05G328800, CsCAM116.05G341100, CsCAM116.09G170600, CsCAM116.09G361800, CsCAM116.12G338600, CsCAM116.12G347700, CsCAM116.15G108600, CsCAM116.15G108700, CsCAM116.15G335000	CsCAM70.20G322700, CsCAM70.02G062700, CsCAM70.02G062800, CsCAM70.05G219400, CsCAM70.05G219500, CsCAM70.05G224400, CsCAM70.05G230600, CsCAM70.05G244300, CsCAM70.05G244500, CsCAM70.05G326600, CsCAM70.05G338600, CsCAM70.09G170700, CsCAM70.09G359700, CsCAM70.12G336700, CsCAM70.12G336800, CsCAM70.12G336900, CsCAM70.12G337000, CsCAM70.12G337100, CsCAM70.12G346200, CsCAM70.15G108000, CsCAM70.15G108100, CsCAM70.15G332500	CsCN113611.20G306000, CsCN113611.02G056300, CsCN113611.02G056400, CsCN113611.05G213800, CsCN113611.05G213900, CsCN113611.05G219000, CsCN113611.05G224700, CsCN113611.05G237800, CsCN113611.05G238000, CsCN113611.05G314000, CsCN113611.05G325800, CsCN113611.09G156600, CsCN113611.09G156800, CsCN113611.09G156900, CsCN113611.09G157000, CsCN113611.12G324400, CsCN113611.12G332800, CsCN113611.15G102900, CsCN113611.15G103000, CsCN113611.15G313800	CsGiessen4.20G301600, CsGiessen4.02G055100, CsGiessen4.02G055200, CsGiessen4.05G206600, CsGiessen4.05G206700, CsGiessen4.05G211600, CsGiessen4.05G217200, CsGiessen4.05G230300, CsGiessen4.05G230500, CsGiessen4.05G305000, CsGiessen4.05G316600, CsGiessen4.09G151500, CsGiessen4.09G329200, CsGiessen4.12G325300, CsGiessen4.12G333400, CsGiessen4.15G101600, CsGiessen4.15G101700, CsGiessen4.15G302600	CsJoelle.20G306900, CsJoelle.02G056900, CsJoelle.02G057000, CsJoelle.05G213700, CsJoelle.05G213800, CsJoelle.05G218400, CsJoelle.05G224200, CsJoelle.05G237300, CsJoelle.05G237500, CsJoelle.05G314200, CsJoelle.05G325800, CsJoelle.09G157300, CsJoelle.09G157500, CsJoelle.09G157600, CsJoelle.09G157700, CsJoelle.09G340700, CsJoelle.12G324600, CsJoelle.12G332800, CsJoelle.15G105200, CsJoelle.15G105300, CsJoelle.15G306900	CsLicalla.20G308800, CsLicalla.02G056800, CsLicalla.02G056900, CsLicalla.05G211900, CsLicalla.05G212000, CsLicalla.05G217000, CsLicalla.05G222700, CsLicalla.05G235900, CsLicalla.05G236100, CsLicalla.05G311800, CsLicalla.05G323500, CsLicalla.09G156300, CsLicalla.09G336400, CsLicalla.12G340700, CsLicalla.12G340800, CsLicalla.12G340900, CsLicalla.12G341000, CsLicalla.12G341100, CsLicalla.12G349500, CsLicalla.15G105800, CsLicalla.15G105900, CsLicalla.15G318000	CsLindo.20G299200, CsLindo.02G054700, CsLindo.02G054800, CsLindo.05G207600, CsLindo.05G207700, CsLindo.05G212500, CsLindo.05G218300, CsLindo.05G231200, CsLindo.05G231400, CsLindo.05G304800, CsLindo.05G316300, CsLindo.09G150600, CsLindo.09G326400, CsLindo.12G334500, CsLindo.12G342500, CsLindo.15G100700, CsLindo.15G100800, CsLindo.15G300700	CsPrytzh.20G299200, CsPrytzh.02G054600, CsPrytzh.02G054700, CsPrytzh.05G206400, CsPrytzh.05G206500, CsPrytzh.05G211400, CsPrytzh.05G217100, CsPrytzh.05G230500, CsPrytzh.05G230700, CsPrytzh.05G303500, CsPrytzh.05G314900, CsPrytzh.09G150200, CsPrytzh.09G150400, CsPrytzh.09G150500, CsPrytzh.09G150600, CsPrytzh.09G327700, CsPrytzh.12G311800, CsPrytzh.12G320000, CsPrytzh.15G101800, CsPrytzh.15G101900, CsPrytzh.15G304900	CsAmes1043.01G098600, CsAmes1043.16G257200, CsAmes1043.13G272400, CsAmes1043.13G272500, CsAmes1043.13G272600, CsAmes1043.16G097500, CsAmes1043.16G097600, CsAmes1043.16G097700	CsSvalof.20G305700, CsSvalof.02G055400, CsSvalof.02G055500, CsSvalof.05G209800, CsSvalof.05G209900, CsSvalof.05G214700, CsSvalof.05G220700, CsSvalof.05G234100, CsSvalof.05G234300, CsSvalof.05G308400, CsSvalof.05G320300, CsSvalof.09G154400, CsSvalof.09G332800, CsSvalof.12G316300, CsSvalof.12G316400, CsSvalof.12G316600, CsSvalof.12G316700, CsSvalof.12G316800, CsSvalof.12G324800, CsSvalof.15G102000, CsSvalof.15G102100, CsSvalof.15G306000	CsAcsn226.01G099000, CsAcsn226.16G259700, CsAcsn226.13G275200, CsAcsn226.13G275300, CsAcsn226.16G097600, CsAcsn226.16G097700	CsBorowska.01G094600, CsBorowska.10G281700, CsBorowska.16G255000, CsBorowska.13G270600, CsBorowska.13G270700, CsBorowska.13G270800, CsBorowska.16G095600, CsBorowska.16G095700	CsCAM70.11G300500, CsCAM70.11G356400, CsCAM70.19G104800, CsCAM70.19G206800, CsCAM70.07G106400, CsCAM70.07G106500, CsCAM70.07G114400, CsCAM70.07G114800, CsCAM70.08G200000, CsCAM70.08G200100, CsCAM70.11G312100, CsCAM70.11G312200, CsCAM70.11G312300, CsCAM70.11G312400, CsCAM70.11G312500, CsCAM70.11G312600, CsCAM70.11G312700	CsCN113611.01G098700, CsCN113611.10G286200, CsCN113611.16G259700, CsCN113611.13G292600, CsCN113611.13G292700, CsCN113611.13G292800, CsCN113611.16G098700, CsCN113611.16G098900	CsJoelle.11G286900, CsJoelle.11G341600, CsJoelle.19G100700, CsJoelle.19G199300, CsJoelle.07G101700, CsJoelle.07G101800, CsJoelle.07G108300, CsJoelle.07G108600, CsJoelle.08G191500, CsJoelle.08G191600, CsJoelle.11G298600, CsJoelle.11G298700, CsJoelle.11G298800, CsJoelle.11G298900, CsJoelle.11G299000, CsJoelle.11G299100, CsJoelle.11G299200, CsJoelle.11G299300, CsJoelle.11G299400, CsJoelle.11G299500, CsJoelle.11G299600, CsJoelle.11G299700, CsJoelle.11G299800	CsAmes1043.11G283000, CsAmes1043.11G335700, CsAmes1043.19G101300, CsAmes1043.19G198700, CsAmes1043.07G101100, CsAmes1043.07G101200, CsAmes1043.07G107600, CsAmes1043.07G108000, CsAmes1043.08G190800, CsAmes1043.08G190900, CsAmes1043.11G294000, CsAmes1043.11G294100, CsAmes1043.11G294200, CsAmes1043.11G294300, CsAmes1043.11G294400, CsAmes1043.11G294500, CsAmes1043.11G294600, CsAmes1043.11G294700	CsLicalla.01G099700, CsLicalla.10G285400, CsLicalla.16G099500, CsLicalla.16G257700, CsLicalla.13G269300, CsLicalla.13G269400, CsLicalla.13G269500	CsPrytzh.11G277100, CsPrytzh.11G329600, CsPrytzh.19G098500, CsPrytzh.07G099900, CsPrytzh.07G100000, CsPrytzh.07G106500, CsPrytzh.07G106900, CsPrytzh.08G187800, CsPrytzh.08G187900, CsPrytzh.11G287800, CsPrytzh.11G287900, CsPrytzh.11G288000, CsPrytzh.11G288100, CsPrytzh.11G288200, CsPrytzh.11G288300, CsPrytzh.11G288400, CsPrytzh.11G288500, CsPrytzh.11G288600, CsPrytzh.11G288700, CsPrytzh.11G288800, CsPrytzh.11G288900, CsPrytzh.11G289200, CsPrytzh.11G289000, CsPrytzh.11G289100	CsSvalof.01G098800, CsSvalof.16G258800, CsSvalof.13G281000, CsSvalof.13G281100, CsSvalof.13G281200, CsSvalof.16G097600, CsSvalof.16G097700	CsBorowska.11G333500, CsBorowska.19G104300, CsBorowska.07G100100, CsBorowska.07G100300, CsBorowska.07G107000, CsBorowska.07G107400, CsBorowska.08G195200, CsBorowska.08G195300, CsBorowska.11G281600, CsBorowska.11G292000, CsBorowska.11G292100, CsBorowska.11G292200, CsBorowska.11G292300, CsBorowska.11G292400, CsBorowska.11G292500, CsBorowska.11G292600, CsBorowska.11G292700	CsCAM116.11G299400, CsCAM116.11G355900, CsCAM116.19G105400, CsCAM116.19G207600, CsCAM116.07G104700, CsCAM116.07G104800, CsCAM116.07G112100, CsCAM116.07G112500, CsCAM116.08G202600, CsCAM116.08G202700, CsCAM116.11G311200, CsCAM116.11G311300, CsCAM116.11G311400, CsCAM116.11G311500, CsCAM116.11G311600, CsCAM116.11G311700, CsCAM116.11G311800	CsCAM116.01G103700, CsCAM116.16G273400, CsCAM116.13G300500, CsCAM116.13G300600, CsCAM116.13G300700, CsCAM116.16G103400, CsCAM116.16G103600	CsCAM70.01G102900, CsCAM70.16G275000, CsCAM70.13G286800, CsCAM70.13G286900, CsCAM70.13G287000, CsCAM70.16G103000, CsCAM70.16G103300	CsCN113611.11G287500, CsCN113611.11G342100, CsCN113611.19G101200, CsCN113611.07G100200, CsCN113611.07G100300, CsCN113611.07G107200, CsCN113611.07G107500, CsCN113611.08G190800, CsCN113611.08G190900, CsCN113611.11G299400, CsCN113611.11G299500, CsCN113611.11G299600, CsCN113611.11G299700, CsCN113611.11G299800, CsCN113611.11G299900, CsCN113611.11G300000, CsCN113611.11G300100, CsCN113611.11G300200, CsCN113611.11G300300, CsCN113611.11G300400, CsCN113611.11G300500, CsCN113611.11G300600, CsCN113611.11G300700	CsGiessen4.11G329200, CsGiessen4.19G101100, CsGiessen4.07G099100, CsGiessen4.07G099200, CsGiessen4.07G106000, CsGiessen4.07G106400, CsGiessen4.08G188700, CsGiessen4.08G188800, CsGiessen4.11G278100, CsGiessen4.11G288400, CsGiessen4.11G288500, CsGiessen4.11G288600, CsGiessen4.11G288700, CsGiessen4.11G288800, CsGiessen4.11G288900, CsGiessen4.11G289000	CsGiessen4.01G096400, CsGiessen4.16G256300, CsGiessen4.13G281200, CsGiessen4.13G281300, CsGiessen4.13G281400, CsGiessen4.16G096200, CsGiessen4.16G096300	CsJoelle.01G099900, CsJoelle.10G288400, CsJoelle.16G258600, CsJoelle.13G278400, CsJoelle.13G278500, CsJoelle.13G278600, CsJoelle.16G096700, CsJoelle.16G096800	CsLicalla.11G283300, CsLicalla.11G336500, CsLicalla.19G101400, CsLicalla.19G199400, CsLicalla.07G101300, CsLicalla.07G101400, CsLicalla.07G108100, CsLicalla.07G108500, CsLicalla.08G192100, CsLicalla.08G192200, CsLicalla.11G294200, CsLicalla.11G294300, CsLicalla.11G294400, CsLicalla.11G294500, CsLicalla.11G294600, CsLicalla.11G294700	CsLindo.11G277000, CsLindo.11G328300, CsLindo.19G099900, CsLindo.07G097600, CsLindo.07G097700, CsLindo.07G104100, CsLindo.07G104500, CsLindo.08G184200, CsLindo.08G184300, CsLindo.11G287900, CsLindo.11G288000, CsLindo.11G288100, CsLindo.11G288200, CsLindo.11G288300, CsLindo.11G288400, CsLindo.11G288500, CsLindo.11G288600	CsLindo.01G096700, CsLindo.10G279600, CsLindo.16G095800, CsLindo.16G254100, CsLindo.13G269100, CsLindo.13G269200, CsLindo.13G269300	CsPrytzh.01G098800, CsPrytzh.10G282100, CsPrytzh.16G253000, CsPrytzh.13G279000, CsPrytzh.13G279100, CsPrytzh.13G279200, CsPrytzh.16G096100, CsPrytzh.16G096200	CsSvalof.11G334100, CsSvalof.19G097000, CsSvalof.19G194500, CsSvalof.07G099500, CsSvalof.07G099600, CsSvalof.07G106600, CsSvalof.07G107100, CsSvalof.08G191300, CsSvalof.08G191400, CsSvalof.11G283100, CsSvalof.11G293300, CsSvalof.11G293400, CsSvalof.11G293500, CsSvalof.11G293600, CsSvalof.11G293700, CsSvalof.11G293800, CsSvalof.11G293900
N0.HOG0005996 OG0004949	CsAcsn226.04G245000	CsAcsn226.05G097900	CsAmes1043.05G098200	AT2G38780	CsBorowska.05G097600	CsCAM116.05G103100	CsCAM70.05G101100	CsCN113611.05G100600	CsGiessen4.05G096500	CsJoelle.05G098700	CsLicalla.05G098900	CsLindo.05G097900	CsPrytzh.05G096700	CsAmes1043.06G241000	CsSvalof.05G096800	CsAcsn226.06G243500	CsBorowska.06G240300	CsCAM70.04G261900	CsCN113611.06G243000	CsJoelle.04G248300	CsAmes1043.04G247000	CsLicalla.06G242600	CsPrytzh.04G242400	CsSvalof.06G239700	CsBorowska.04G243600	CsCAM116.04G261500	CsCAM116.06G253800	CsCAM70.06G255000	CsCN113611.04G247200	CsGiessen4.04G242400	CsGiessen4.06G238200	CsJoelle.06G244800	CsLicalla.04G246200	CsLindo.04G241900	CsLindo.06G237200	CsPrytzh.06G237900	CsSvalof.04G240600
N0.HOG0005997 OG0004950	CsAcsn226.04G245100	CsAcsn226.05G098000	CsAmes1043.05G098300	AT2G38790	CsBorowska.05G097700	CsCAM116.05G103200	CsCAM70.05G101200	CsCN113611.05G100700	CsGiessen4.05G096600	CsJoelle.05G098800	CsLicalla.05G099000	CsLindo.05G098000	CsPrytzh.05G096800	CsAmes1043.06G241100	CsSvalof.05G096900	CsAcsn226.06G243600	CsBorowska.06G240400	CsCAM70.04G262000	CsCN113611.06G243100	CsJoelle.04G248400	CsAmes1043.04G247100	CsLicalla.06G242700	CsPrytzh.04G242500	CsSvalof.06G239800	CsBorowska.04G243700	CsCAM116.04G261600	CsCAM116.06G253900	CsCAM70.06G255100	CsCN113611.04G247300	CsGiessen4.04G242500	CsGiessen4.06G238300	CsJoelle.06G244900	CsLicalla.04G246300	CsLindo.04G242000	CsLindo.06G237300	CsPrytzh.06G238000	CsSvalof.04G240700
N0.HOG0005998 OG0004951	CsAcsn226.04G245200	CsAcsn226.05G093700	CsAmes1043.05G094000	AT2G38800	CsBorowska.05G093400	CsCAM116.05G098700	CsCAM70.05G096800	CsCN113611.05G096400	CsGiessen4.05G092300	CsJoelle.05G094500	CsLicalla.05G094700	CsLindo.05G093700	CsPrytzh.05G092600	CsAmes1043.06G241200	CsSvalof.05G092500	CsAcsn226.06G243700	CsBorowska.06G240500	CsCAM70.04G262100	CsCN113611.06G243200	CsJoelle.04G248500	CsAmes1043.04G247200	CsLicalla.06G242800	CsPrytzh.04G242600	CsSvalof.06G239900	CsBorowska.04G243800	CsCAM116.04G261700	CsCAM116.06G254000	CsCAM70.06G255200	CsCN113611.04G247400	CsGiessen4.04G242600	CsGiessen4.06G238400	CsJoelle.06G245000	CsLicalla.04G246400	CsLindo.04G242100	CsLindo.06G237400	CsPrytzh.06G238100	CsSvalof.04G240800
N0.HOG0005999 OG0004952	CsAcsn226.04G245400	CsAcsn226.05G093500	CsAmes1043.05G093800	AT2G38820	CsBorowska.05G093200	CsCAM116.05G098500	CsCAM70.05G096600	CsCN113611.05G096200	CsGiessen4.05G092100	CsJoelle.05G094300	CsLicalla.05G094500	CsLindo.05G093500	CsPrytzh.05G092400	CsAmes1043.06G241400	CsSvalof.05G092300	CsAcsn226.06G243900	CsBorowska.06G240700	CsCAM70.04G262300	CsCN113611.06G243400	CsJoelle.04G248700	CsAmes1043.04G247400	CsLicalla.06G243000	CsPrytzh.04G242800	CsSvalof.06G240100	CsBorowska.04G244000	CsCAM116.04G261900	CsCAM116.06G254200	CsCAM70.06G255400	CsCN113611.04G247600	CsGiessen4.04G242800	CsGiessen4.06G238600	CsJoelle.06G245200	CsLicalla.04G246600	CsLindo.04G242300	CsLindo.06G237600	CsPrytzh.06G238300	CsSvalof.04G241000
N0.HOG0006000 OG0004953	CsAcsn226.04G245600	CsAcsn226.05G093200	CsAmes1043.05G093600	AT2G38840	CsBorowska.05G092900	CsCAM116.05G098200	CsCAM70.05G096400	CsCN113611.05G095900	CsGiessen4.05G091900	CsJoelle.05G094000	CsLicalla.05G094300	CsLindo.05G093100	CsPrytzh.05G092200	CsAmes1043.06G241600	CsSvalof.05G092000	CsAcsn226.06G244100	CsBorowska.06G240900	CsCAM70.04G262500	CsCN113611.06G243600	CsJoelle.04G248900	CsAmes1043.04G247600	CsLicalla.06G243200	CsPrytzh.04G243000	CsSvalof.06G240300	CsBorowska.04G244200	CsCAM116.04G262100	CsCAM116.06G254300	CsCAM70.06G255600	CsCN113611.04G247800	CsGiessen4.04G243000	CsGiessen4.06G238800	CsJoelle.06G245400	CsLicalla.04G246800	CsLindo.04G242500	CsLindo.06G237800	CsPrytzh.06G238500	CsSvalof.04G241200
N0.HOG0006001 OG0004954	CsAcsn226.04G245700	CsAcsn226.05G093100	CsAmes1043.05G093400	AT2G38860	CsBorowska.05G092800	CsCAM116.05G098000	CsCAM70.05G096200	CsCN113611.05G095800	CsGiessen4.05G091800	CsJoelle.05G093900	CsLicalla.05G094200	CsLindo.05G092900	CsPrytzh.05G092100	CsAmes1043.06G241700	CsSvalof.05G091900	CsAcsn226.06G244200	CsBorowska.06G241000	CsCAM70.04G262600	CsCN113611.06G243700	CsJoelle.04G249000	CsAmes1043.04G247700	CsLicalla.06G243300	CsPrytzh.04G243100	CsSvalof.06G240400	CsBorowska.04G244300	CsCAM116.04G262200	CsCAM116.06G254400	CsCAM70.06G255700	CsCN113611.04G247900	CsGiessen4.04G243100	CsGiessen4.06G238900	CsJoelle.06G245500	CsLicalla.04G246900	CsLindo.04G242600	CsLindo.06G237900	CsPrytzh.06G238600	CsSvalof.04G241300
N0.HOG0006002 OG0004955	CsAcsn226.04G245900	CsAcsn226.05G092900	CsAmes1043.05G093200	AT2G38880	CsBorowska.05G092600	CsCAM116.05G097800	CsCAM70.05G096000	CsCN113611.05G095600	CsGiessen4.05G091600	CsJoelle.05G093700	CsLicalla.05G094000	CsLindo.05G092700	CsPrytzh.05G091900	CsAmes1043.06G241900	CsSvalof.05G091700	CsAcsn226.06G244400	CsBorowska.06G241200	CsCAM70.04G262800	CsCN113611.06G243900	CsJoelle.04G249200	CsAmes1043.04G247900	CsLicalla.06G243500	CsPrytzh.04G243300	CsSvalof.06G240600	CsBorowska.04G244500	CsCAM116.04G262400	CsCAM116.06G254600	CsCAM70.06G255800	CsCN113611.04G248100	CsGiessen4.04G243300	CsGiessen4.06G239000	CsJoelle.06G245700	CsLicalla.04G247100	CsLindo.04G242800	CsLindo.06G238000	CsPrytzh.06G238800	CsSvalof.04G241500
N0.HOG0006003 OG0004956	CsAcsn226.04G246100	CsAcsn226.05G092700	CsAmes1043.05G093000	AT2G38900	CsBorowska.05G092400	CsCAM116.05G097600	CsCAM70.05G095800	CsCN113611.05G095400	CsGiessen4.05G091400	CsJoelle.05G093500	CsLicalla.05G093800	CsLindo.05G092500	CsPrytzh.05G091700	CsAmes1043.06G242000	CsSvalof.05G091500	CsAcsn226.06G244500	CsBorowska.06G241400	CsCAM70.04G263000	CsCN113611.06G244100	CsJoelle.04G249400	CsAmes1043.04G248100	CsLicalla.06G243600	CsPrytzh.04G243500	CsSvalof.06G240800	CsBorowska.04G244700	CsCAM116.04G262600	CsCAM116.06G254800	CsCAM70.06G256000	CsCN113611.04G248300	CsGiessen4.04G243500	CsGiessen4.06G239100	CsJoelle.06G245900	CsLicalla.04G247300	CsLindo.04G243000	CsLindo.06G238100	CsPrytzh.06G238900	CsSvalof.04G241700
N0.HOG0006004 OG0004957	CsAcsn226.04G246200	CsAcsn226.05G092600	CsAmes1043.05G092800	AT2G38910	CsBorowska.05G092300	CsCAM116.05G097400	CsCAM70.05G095600	CsCN113611.05G095300	CsGiessen4.05G091300	CsJoelle.05G093400	CsLicalla.05G093700	CsLindo.05G092300	CsPrytzh.05G091600	CsAmes1043.06G242200	CsSvalof.05G091400	CsAcsn226.06G244600	CsBorowska.06G241600	CsCAM70.04G263100	CsCN113611.06G244200	CsJoelle.04G249600	CsAmes1043.04G248300	CsLicalla.06G243700	CsPrytzh.04G243700	CsSvalof.06G241000	CsBorowska.04G244900	CsCAM116.04G262700	CsCAM116.06G255000	CsCAM70.06G256200	CsCN113611.04G248500	CsGiessen4.04G243600	CsGiessen4.06G239200	CsJoelle.06G246000	CsLicalla.04G247500	CsLindo.04G243100	CsLindo.06G238300	CsPrytzh.06G239000	CsSvalof.04G241900
N0.HOG0006005 OG0004958	CsAcsn226.04G246300	CsAcsn226.05G092500	CsAmes1043.05G092700	AT2G38920	CsBorowska.05G092200	CsCAM116.05G097200	CsCAM70.05G095500	CsCN113611.05G095200	CsGiessen4.05G091200	CsJoelle.05G093300	CsLicalla.05G093600	CsLindo.05G092200	CsPrytzh.05G091500	CsAmes1043.06G242300	CsSvalof.05G091300	CsAcsn226.06G244700	CsBorowska.06G241700	CsCAM70.04G263200	CsCN113611.06G244300	CsJoelle.04G249700	CsAmes1043.04G248400	CsLicalla.06G243800	CsPrytzh.04G243800	CsSvalof.06G241100	CsBorowska.04G245000	CsCAM116.04G262800	CsCAM116.06G255100	CsCAM70.06G256300	CsCN113611.04G248600	CsGiessen4.04G243700	CsGiessen4.06G239300	CsJoelle.06G246100	CsLicalla.04G247600	CsLindo.04G243200	CsLindo.06G238400	CsPrytzh.06G239100	CsSvalof.04G242000
N0.HOG0006006 OG0004959	CsAcsn226.04G246600	CsAcsn226.05G092200	CsAmes1043.05G092400	AT2G38960	CsBorowska.05G091900	CsCAM116.05G096800	CsCAM70.05G095100	CsCN113611.05G094900	CsGiessen4.05G090900	CsJoelle.05G093000	CsLicalla.05G093300	CsLindo.05G091900	CsPrytzh.05G091200	CsAmes1043.06G242400	CsSvalof.05G091000	CsAcsn226.06G244900	CsBorowska.06G241800	CsCAM70.04G263600	CsCN113611.06G244500	CsJoelle.04G250000	CsAmes1043.04G248800	CsLicalla.06G244000	CsPrytzh.04G244100	CsSvalof.06G241300	CsBorowska.04G245300	CsCAM116.04G263200	CsCAM116.06G255300	CsCAM70.06G256500	CsCN113611.04G248900	CsGiessen4.04G244100	CsGiessen4.06G239500	CsJoelle.06G246300	CsLicalla.04G248000	CsLindo.04G243500	CsLindo.06G238600	CsPrytzh.06G239300	CsSvalof.04G242500
N0.HOG0006007 OG0004960	CsAcsn226.04G246700	CsAcsn226.05G092100	CsAmes1043.05G092300	AT2G38970	CsBorowska.05G091800	CsCAM116.05G096700	CsCAM70.05G095000	CsCN113611.05G094800	CsGiessen4.05G090800	CsJoelle.05G092900	CsLicalla.05G093200	CsLindo.05G091800	CsPrytzh.05G091100	CsAmes1043.06G242500	CsSvalof.05G090900	CsAcsn226.06G245000	CsBorowska.06G241900	CsCAM70.04G263700	CsCN113611.06G244600	CsJoelle.04G250100	CsAmes1043.04G248900	CsLicalla.06G244100	CsPrytzh.04G244200	CsSvalof.06G241400	CsBorowska.04G245400	CsCAM116.04G263300	CsCAM116.06G255400	CsCAM70.06G256600	CsCN113611.04G249000	CsGiessen4.04G244200	CsGiessen4.06G239600	CsJoelle.06G246400	CsLicalla.04G248100	CsLindo.04G243600	CsLindo.06G238700	CsPrytzh.06G239400	CsSvalof.04G242600
N0.HOG0006008 OG0004961	CsAcsn226.04G246800	CsAcsn226.05G092000	CsAmes1043.05G092200	AT2G38995	CsBorowska.05G091700	CsCAM116.05G096600	CsCAM70.05G094900	CsCN113611.05G094700	CsGiessen4.05G090700	CsJoelle.05G092800	CsLicalla.05G093100	CsLindo.05G091700	CsPrytzh.05G091000	CsAmes1043.06G242600	CsSvalof.05G090800	CsAcsn226.06G245100	CsBorowska.06G242000	CsCAM70.04G263800	CsCN113611.06G244700	CsJoelle.04G250200	CsAmes1043.04G249000	CsLicalla.06G244200	CsPrytzh.04G244300	CsSvalof.06G241500	CsBorowska.04G245500	CsCAM116.04G263400	CsCAM116.06G255500	CsCAM70.06G256700	CsCN113611.04G249100	CsGiessen4.04G244300	CsGiessen4.06G239700	CsJoelle.06G246500	CsLicalla.04G248200	CsLindo.04G243700	CsLindo.06G238800	CsPrytzh.06G239500	CsSvalof.04G242700
N0.HOG0006009 OG0004962	CsAcsn226.04G247100	CsAcsn226.05G091600	CsAmes1043.05G091800	AT2G39000	CsBorowska.05G091300	CsCAM116.05G096200	CsCAM70.05G094500	CsCN113611.05G094300	CsGiessen4.05G090400	CsJoelle.05G092300	CsLicalla.05G092700	CsLindo.05G091300	CsPrytzh.05G090600	CsAmes1043.06G242800	CsSvalof.05G090400	CsAcsn226.06G245300	CsBorowska.06G242300	CsCAM70.04G264100	CsCN113611.06G244900	CsJoelle.04G250500	CsAmes1043.04G249300	CsLicalla.06G244400	CsPrytzh.04G244600	CsSvalof.06G241700	CsBorowska.04G245800	CsCAM116.04G263700	CsCAM116.06G255800	CsCAM70.06G257000	CsCN113611.04G249400	CsGiessen4.04G244500	CsGiessen4.06G239900	CsJoelle.06G246700	CsLicalla.04G248400	CsLindo.04G243900	CsLindo.06G239000	CsPrytzh.06G239700	CsSvalof.04G242900
N0.HOG0006010 OG0004963	CsAcsn226.04G247200	CsAcsn226.05G091500	CsAmes1043.05G091700	AT2G39010	CsBorowska.05G091200	CsCAM116.05G096100	CsCAM70.05G094400	CsCN113611.05G094200	CsGiessen4.05G090300	CsJoelle.05G092200	CsLicalla.05G092600	CsLindo.05G091200	CsPrytzh.05G090500	CsAmes1043.06G242900	CsSvalof.05G090300	CsAcsn226.06G245400	CsBorowska.06G242400	CsCAM70.04G264300	CsCN113611.06G245000	CsJoelle.04G250600	CsAmes1043.04G249400	CsLicalla.06G244500	CsPrytzh.04G244700	CsSvalof.06G241800	CsBorowska.04G245900	CsCAM116.04G263900	CsCAM116.06G255900	CsCAM70.06G257100	CsCN113611.04G249500	CsGiessen4.04G244600	CsGiessen4.06G240000	CsJoelle.06G246800	CsLicalla.04G248500	CsLindo.04G244000	CsLindo.06G239100	CsPrytzh.06G239800	CsSvalof.04G243000
N0.HOG0006011 OG0004964	CsAcsn226.04G247300	CsAcsn226.05G091400	CsAmes1043.05G091600	AT2G39020	CsBorowska.05G091100	CsCAM116.05G096000	CsCAM70.05G094300	CsCN113611.05G094100	CsGiessen4.05G090200	CsJoelle.05G092100	CsLicalla.05G092500	CsLindo.05G091100	CsPrytzh.05G090400	CsAmes1043.06G243000	CsSvalof.05G090200	CsAcsn226.06G245500	CsBorowska.06G242500	CsCAM70.04G264400	CsCN113611.06G245100	CsJoelle.04G250700	CsAmes1043.04G249500	CsLicalla.06G244600	CsPrytzh.04G244800	CsSvalof.06G241900	CsBorowska.04G246000	CsCAM116.04G264000	CsCAM116.06G256000	CsCAM70.06G257200	CsCN113611.04G249600	CsGiessen4.04G244700	CsGiessen4.06G240100	CsJoelle.06G246900	CsLicalla.04G248600	CsLindo.04G244100	CsLindo.06G239200	CsPrytzh.06G239900	CsSvalof.04G243100
N0.HOG0006012 OG0004965	CsAcsn226.04G247500	CsAcsn226.05G091200	CsAmes1043.05G091400	AT2G39040	CsBorowska.05G090900	CsCAM116.05G095800	CsCAM70.05G094100	CsCN113611.05G093900	CsGiessen4.05G090000	CsJoelle.05G091900	CsLicalla.05G092300	CsLindo.05G090900	CsPrytzh.05G090200	CsAmes1043.06G243200	CsSvalof.05G090000	CsAcsn226.06G245700	CsBorowska.06G242700	CsCAM70.04G264600	CsCN113611.06G245300	CsJoelle.04G250800	CsAmes1043.04G249600	CsLicalla.06G244800	CsPrytzh.04G245000	CsSvalof.06G242100	CsBorowska.04G246200	CsCAM116.04G264100	CsCAM116.06G256200	CsCAM70.06G257400	CsCN113611.04G249800	CsGiessen4.04G244800	CsGiessen4.06G240300	CsJoelle.06G247100	CsLicalla.04G248800	CsLindo.04G244300	CsLindo.06G239400	CsPrytzh.06G240100	CsSvalof.04G243200
N0.HOG0006013 OG0004966	CsAcsn226.04G247600	CsAcsn226.05G091100	CsAmes1043.05G091300	AT2G39050	CsBorowska.05G090800	CsCAM116.05G095700	CsCAM70.05G094000	CsCN113611.05G093800	CsGiessen4.05G089900	CsJoelle.05G091800	CsLicalla.05G092200	CsLindo.05G090800	CsPrytzh.05G090100	CsAmes1043.06G243300	CsSvalof.05G089900	CsAcsn226.06G245800	CsBorowska.06G242800	CsCAM70.04G264700	CsCN113611.06G245400	CsJoelle.04G250900	CsAmes1043.04G249700	CsLicalla.06G244900	CsPrytzh.04G245100	CsSvalof.06G242200	CsBorowska.04G246300	CsCAM116.04G264200	CsCAM116.06G256300	CsCAM70.06G257500	CsCN113611.04G249900	CsGiessen4.04G244900	CsGiessen4.06G240400	CsJoelle.06G247200	CsLicalla.04G248900	CsLindo.04G244400	CsLindo.06G239500	CsPrytzh.06G240200	CsSvalof.04G243300
N0.HOG0006014 OG0004967	CsAcsn226.04G247700	CsAcsn226.05G091000	CsAmes1043.05G091200	AT2G39060	CsBorowska.05G090700	CsCAM116.05G095500	CsCAM70.05G093900	CsCN113611.05G093700	CsGiessen4.05G089800	CsJoelle.05G091700	CsLicalla.05G092100	CsLindo.05G090700	CsPrytzh.05G090000	CsAmes1043.06G243400	CsSvalof.05G089800	CsAcsn226.06G245900	CsBorowska.06G242900	CsCAM70.04G264800	CsCN113611.06G245500	CsJoelle.04G251000	CsAmes1043.04G249800	CsLicalla.06G245000	CsPrytzh.04G245200	CsSvalof.06G242300	CsBorowska.04G246400	CsCAM116.04G264300	CsCAM116.06G256400	CsCAM70.06G257600	CsCN113611.04G250000	CsGiessen4.04G245000	CsGiessen4.06G240500	CsJoelle.06G247300	CsLicalla.04G249000	CsLindo.04G244500	CsLindo.06G239600	CsPrytzh.06G240300	CsSvalof.04G243400
N0.HOG0006015 OG0004968	CsAcsn226.04G247800	CsAcsn226.05G090900	CsAmes1043.05G091100	AT2G39080	CsBorowska.05G090600	CsCAM116.05G095400	CsCAM70.05G093800	CsCN113611.05G093600	CsGiessen4.05G089700	CsJoelle.05G091600	CsLicalla.05G092000	CsLindo.05G090600	CsPrytzh.05G089900	CsAmes1043.06G243500	CsSvalof.05G089700	CsAcsn226.06G246000	CsBorowska.06G243000	CsCAM70.04G264900	CsCN113611.06G245600	CsJoelle.04G251100	CsAmes1043.04G249900	CsLicalla.06G245100	CsPrytzh.04G245300	CsSvalof.06G242400	CsBorowska.04G246500	CsCAM116.04G264400	CsCAM116.06G256500	CsCAM70.06G257700	CsCN113611.04G250100	CsGiessen4.04G245100	CsGiessen4.06G240600	CsJoelle.06G247400	CsLicalla.04G249100	CsLindo.04G244600	CsLindo.06G239700	CsPrytzh.06G240400	CsSvalof.04G243500
N0.HOG0006016 OG0004969	CsAcsn226.04G247900	CsAcsn226.05G090800	CsAmes1043.05G091000	AT2G39090	CsBorowska.05G090500	CsCAM116.05G095300	CsCAM70.05G093700	CsCN113611.05G093500	CsGiessen4.05G089600	CsJoelle.05G091500	CsLicalla.05G091900	CsLindo.05G090500	CsPrytzh.05G089800	CsAmes1043.06G243600	CsSvalof.05G089600	CsAcsn226.06G246100	CsBorowska.06G243100	CsCAM70.04G265000	CsCN113611.06G245700	CsJoelle.04G251200	CsAmes1043.04G250000	CsLicalla.06G245200	CsPrytzh.04G245400	CsSvalof.06G242500	CsBorowska.04G246600	CsCAM116.04G264500	CsCAM116.06G256600	CsCAM70.06G257800	CsCN113611.04G250200	CsGiessen4.04G245200	CsGiessen4.06G240700	CsJoelle.06G247500	CsLicalla.04G249200	CsLindo.04G244700	CsLindo.06G239800	CsPrytzh.06G240500	CsSvalof.04G243600
N0.HOG0006017 OG0004970	CsAcsn226.04G248100	CsAcsn226.05G090600	CsAmes1043.05G090800	AT2G39110	CsBorowska.05G090300	CsCAM116.05G095100	CsCAM70.05G093500	CsCN113611.05G093300	CsGiessen4.05G089400	CsJoelle.05G091300	CsLicalla.05G091700	CsLindo.05G090300	CsPrytzh.05G089600	CsAmes1043.06G243800	CsSvalof.05G089500	CsAcsn226.06G246300	CsBorowska.06G243300	CsCAM70.04G265200	CsCN113611.06G245900	CsJoelle.04G251400	CsAmes1043.04G250200	CsLicalla.06G245400	CsPrytzh.04G245600	CsSvalof.06G242700	CsBorowska.04G246800	CsCAM116.04G264700	CsCAM116.06G256800	CsCAM70.06G258000	CsCN113611.04G250400	CsGiessen4.04G245400	CsGiessen4.06G240900	CsJoelle.06G247700	CsLicalla.04G249400	CsLindo.04G244900	CsLindo.06G240000	CsPrytzh.06G240700	CsSvalof.04G243800
N0.HOG0006018 OG0004971	CsAcsn226.04G248200	CsAcsn226.05G090500	CsAmes1043.05G090700	AT2G39120	CsBorowska.05G090200	CsCAM116.05G095000	CsCAM70.05G093400	CsCN113611.05G093200	CsGiessen4.05G089300	CsJoelle.05G091200	CsLicalla.05G091600	CsLindo.05G090200	CsPrytzh.05G089500	CsAmes1043.06G243900	CsSvalof.05G089400	CsAcsn226.06G246400	CsBorowska.06G243400	CsCAM70.04G265300	CsCN113611.06G246000	CsJoelle.04G251500	CsAmes1043.04G250300	CsLicalla.06G245500	CsPrytzh.04G245700	CsSvalof.06G242800	CsBorowska.04G246900	CsCAM116.04G264800	CsCAM116.06G256900	CsCAM70.06G258100	CsCN113611.04G250500	CsGiessen4.04G245500	CsGiessen4.06G241000	CsJoelle.06G247800	CsLicalla.04G249500	CsLindo.04G245000	CsLindo.06G240100	CsPrytzh.06G240800	CsSvalof.04G243900
N0.HOG0006019 OG0004972	CsAcsn226.04G248300	CsAcsn226.05G090400	CsAmes1043.05G090600	AT2G39130	CsBorowska.05G090100	CsCAM116.05G094900	CsCAM70.05G093300	CsCN113611.05G093100	CsGiessen4.05G089200	CsJoelle.05G091100	CsLicalla.05G091500	CsLindo.05G090100	CsPrytzh.05G089400	CsAmes1043.06G244000	CsSvalof.05G089300	CsAcsn226.06G246500	CsBorowska.06G243500	CsCAM70.04G265400	CsCN113611.06G246100	CsJoelle.04G251600	CsAmes1043.04G250400	CsLicalla.06G245600	CsPrytzh.04G245800	CsSvalof.06G242900	CsBorowska.04G247000	CsCAM116.04G264900	CsCAM116.06G257000	CsCAM70.06G258200	CsCN113611.04G250600	CsGiessen4.04G245600	CsGiessen4.06G241100	CsJoelle.06G247900	CsLicalla.04G249600	CsLindo.04G245100	CsLindo.06G240200	CsPrytzh.06G240900	CsSvalof.04G244000
N0.HOG0006020 OG0004973	CsAcsn226.04G248500	CsAcsn226.05G090200	CsAmes1043.05G090400	AT2G39170	CsBorowska.05G089900	CsCAM116.05G094700	CsCAM70.05G093100	CsCN113611.05G092900	CsGiessen4.05G089000	CsJoelle.05G090900	CsLicalla.05G091300	CsLindo.05G089900	CsPrytzh.05G089200	CsAmes1043.06G244200	CsSvalof.05G089100	CsAcsn226.06G246700	CsBorowska.06G243700	CsCAM70.04G265700	CsCN113611.06G246300	CsJoelle.04G251800	CsAmes1043.04G250600	CsLicalla.06G245800	CsPrytzh.04G246000	CsSvalof.06G243100	CsBorowska.04G247200	CsCAM116.04G265100	CsCAM116.06G257200	CsCAM70.06G258400	CsCN113611.04G250800	CsGiessen4.04G245800	CsGiessen4.06G241300	CsJoelle.06G248100	CsLicalla.04G249800	CsLindo.04G245300	CsLindo.06G240400	CsPrytzh.06G241100	CsSvalof.04G244300
N0.HOG0006021 OG0004974	CsAcsn226.04G248600	CsAcsn226.05G090100	CsAmes1043.05G090300	AT2G39180	CsBorowska.05G089800	CsCAM116.05G094600	CsCAM70.05G093000	CsCN113611.05G092800	CsGiessen4.05G088900	CsJoelle.05G090800	CsLicalla.05G091200	CsLindo.05G089800	CsPrytzh.05G089100	CsAmes1043.06G244300	CsSvalof.05G089000	CsAcsn226.06G246800	CsBorowska.06G243800	CsCAM70.04G265900	CsCN113611.06G246400	CsJoelle.04G251900	CsAmes1043.04G250700	CsLicalla.06G245900	CsPrytzh.04G246100	CsSvalof.06G243200	CsBorowska.04G247300	CsCAM116.04G265300	CsCAM116.06G257300	CsCAM70.06G258500	CsCN113611.04G251000	CsGiessen4.04G245900	CsGiessen4.06G241400	CsJoelle.06G248200	CsLicalla.04G249900	CsLindo.04G245400	CsLindo.06G240500	CsPrytzh.06G241200	CsSvalof.04G244400
N0.HOG0006022 OG0004975	CsAcsn226.04G248700	CsAcsn226.05G090000	CsAmes1043.05G090200	AT2G39190	CsBorowska.05G089700	CsCAM116.05G094500	CsCAM70.05G092900	CsCN113611.05G092700	CsGiessen4.05G088800	CsJoelle.05G090700	CsLicalla.05G091100	CsLindo.05G089700	CsPrytzh.05G089000	CsAmes1043.06G244400	CsSvalof.05G088900	CsAcsn226.06G246900	CsBorowska.06G243900	CsCAM70.04G266000	CsCN113611.06G246500	CsJoelle.04G252000	CsAmes1043.04G250800	CsLicalla.06G246000	CsPrytzh.04G246200	CsSvalof.06G243300	CsBorowska.04G247400	CsCAM116.04G265400	CsCAM116.06G257400	CsCAM70.06G258600	CsCN113611.04G251100	CsGiessen4.04G246000	CsGiessen4.06G241500	CsJoelle.06G248300	CsLicalla.04G250000	CsLindo.04G245500	CsLindo.06G240600	CsPrytzh.06G241300	CsSvalof.04G244500
N0.HOG0006023 OG0004976	CsAcsn226.04G248800	CsAcsn226.05G089900	CsAmes1043.05G090100	AT2G39200	CsBorowska.05G089600	CsCAM116.05G094400	CsCAM70.05G092800	CsCN113611.05G092600	CsGiessen4.05G088700	CsJoelle.05G090600	CsLicalla.05G091000	CsLindo.05G089600	CsPrytzh.05G088900	CsAmes1043.06G244500	CsSvalof.05G088800	CsAcsn226.06G247000	CsBorowska.06G244000	CsCAM70.04G266100	CsCN113611.06G246600	CsJoelle.04G252100	CsAmes1043.04G250900	CsLicalla.06G246100	CsPrytzh.04G246300	CsSvalof.06G243400	CsBorowska.04G247500	CsCAM116.04G265500	CsCAM116.06G257500	CsCAM70.06G258700	CsCN113611.04G251200	CsGiessen4.04G246100	CsGiessen4.06G241600	CsJoelle.06G248400	CsLicalla.04G250100	CsLindo.04G245600	CsLindo.06G240700	CsPrytzh.06G241400	CsSvalof.04G244600
N0.HOG0006024 OG0004977	CsAcsn226.04G249100	CsAcsn226.05G089200	CsAmes1043.05G089400	AT2G39250	CsBorowska.05G088800	CsCAM116.05G093400	CsCAM70.05G091900	CsCN113611.05G091800	CsGiessen4.05G087800	CsJoelle.05G089800	CsLicalla.05G090200	CsLindo.05G088700	CsPrytzh.05G088100	CsAmes1043.06G245200	CsSvalof.05G087900	CsAcsn226.06G247600	CsBorowska.06G244700	CsCAM70.04G266600	CsCN113611.06G247300	CsJoelle.04G252400	CsAmes1043.04G251300	CsLicalla.06G246700	CsPrytzh.04G246700	CsSvalof.06G244000	CsBorowska.04G247900	CsCAM116.04G266000	CsCAM116.06G258000	CsCAM70.06G259300	CsCN113611.04G251700	CsGiessen4.04G246500	CsGiessen4.06G242100	CsJoelle.06G249100	CsLicalla.04G250600	CsLindo.04G246000	CsLindo.06G241300	CsPrytzh.06G241800	CsSvalof.04G245000
N0.HOG0006025 OG0004978	CsAcsn226.04G249200	CsAcsn226.05G089100	CsAmes1043.05G089300	AT2G39260	CsBorowska.05G088700	CsCAM116.05G093300	CsCAM70.05G091800	CsCN113611.05G091700	CsGiessen4.05G087700	CsJoelle.05G089700	CsLicalla.05G090100	CsLindo.05G088600	CsPrytzh.05G088000	CsAmes1043.06G245300	CsSvalof.05G087800	CsAcsn226.06G247700	CsBorowska.06G244800	CsCAM70.04G266700	CsCN113611.06G247400	CsJoelle.04G252500	CsAmes1043.04G251400	CsLicalla.06G246800	CsPrytzh.04G246800	CsSvalof.06G244100	CsBorowska.04G248000	CsCAM116.04G266100	CsCAM116.06G258100	CsCAM70.06G259400	CsCN113611.04G251800	CsGiessen4.04G246600	CsGiessen4.06G242200	CsJoelle.06G249200	CsLicalla.04G250700	CsLindo.04G246100	CsLindo.06G241400	CsPrytzh.06G241900	CsSvalof.04G245100
N0.HOG0006026 OG0004979	CsAcsn226.04G249300	CsAcsn226.05G089000	CsAmes1043.05G089200	AT2G39270	CsBorowska.05G088600	CsCAM116.05G093200	CsCAM70.05G091700	CsCN113611.05G091600	CsGiessen4.05G087600	CsJoelle.05G089600	CsLicalla.05G090000	CsLindo.05G088500	CsPrytzh.05G087900	CsAmes1043.06G245400	CsSvalof.05G087700	CsAcsn226.06G247800	CsBorowska.06G244900	CsCAM70.04G266800	CsCN113611.06G247500	CsJoelle.04G252600	CsAmes1043.04G251500	CsLicalla.06G246900	CsPrytzh.04G246900	CsSvalof.06G244200	CsBorowska.04G248100	CsCAM116.04G266200	CsCAM116.06G258200	CsCAM70.06G259500	CsCN113611.04G251900	CsGiessen4.04G246700	CsGiessen4.06G242300	CsJoelle.06G249300	CsLicalla.04G250800	CsLindo.04G246200	CsLindo.06G241500	CsPrytzh.06G242000	CsSvalof.04G245200
N0.HOG0006027 OG0004980	CsAcsn226.04G249400	CsAcsn226.05G088900	CsAmes1043.05G089100	AT2G39280	CsBorowska.05G088500	CsCAM116.05G093100	CsCAM70.05G091600	CsCN113611.05G091500	CsGiessen4.05G087500	CsJoelle.05G089500	CsLicalla.05G089900	CsLindo.05G088400	CsPrytzh.05G087800	CsAmes1043.06G245500	CsSvalof.05G087600	CsAcsn226.06G247900	CsBorowska.06G245000	CsCAM70.04G266900	CsCN113611.06G247600	CsJoelle.04G252700	CsAmes1043.04G251600	CsLicalla.06G247000	CsPrytzh.04G247000	CsSvalof.06G244300	CsBorowska.04G248200	CsCAM116.04G266300	CsCAM116.06G258300	CsCAM70.06G259600	CsCN113611.04G252000	CsGiessen4.04G246800	CsGiessen4.06G242400	CsJoelle.06G249400	CsLicalla.04G250900	CsLindo.04G246300	CsLindo.06G241600	CsPrytzh.06G242100	CsSvalof.04G245300
N0.HOG0006028 OG0004981	CsAcsn226.04G249500	CsAcsn226.05G088800	CsAmes1043.05G089000	AT2G39290	CsBorowska.05G088400	CsCAM116.05G093000	CsCAM70.05G091500	CsCN113611.05G091400	CsGiessen4.05G087400	CsJoelle.05G089400	CsLicalla.05G089800	CsLindo.05G088300	CsPrytzh.05G087700	CsAmes1043.06G245600	CsSvalof.05G087500	CsAcsn226.06G248000	CsBorowska.06G245100	CsCAM70.04G267000	CsCN113611.06G247700	CsJoelle.04G252800	CsAmes1043.04G251700	CsLicalla.06G247100	CsPrytzh.04G247100	CsSvalof.06G244400	CsBorowska.04G248300	CsCAM116.04G266400	CsCAM116.06G258400	CsCAM70.06G259700	CsCN113611.04G252100	CsGiessen4.04G246900	CsGiessen4.06G242500	CsJoelle.06G249500	CsLicalla.04G251000	CsLindo.04G246400	CsLindo.06G241700	CsPrytzh.06G242200	CsSvalof.04G245400
N0.HOG0006029 OG0004982	CsAcsn226.04G249600	CsAcsn226.05G088400	CsAmes1043.05G088600	AT2G39350	CsBorowska.05G088000	CsCAM116.05G092500	CsCAM70.05G091000	CsCN113611.05G091000	CsGiessen4.05G087000	CsJoelle.05G089000	CsLicalla.05G089400	CsLindo.05G087900	CsPrytzh.05G087300	CsAmes1043.06G246100	CsSvalof.05G087000	CsAcsn226.06G248500	CsBorowska.06G245600	CsCAM70.04G267100	CsCN113611.06G248200	CsJoelle.04G252900	CsAmes1043.04G251800	CsLicalla.06G247600	CsPrytzh.04G247200	CsSvalof.06G244900	CsBorowska.04G248400	CsCAM116.04G266500	CsCAM116.06G258900	CsCAM70.06G260200	CsCN113611.04G252200	CsGiessen4.04G247000	CsGiessen4.06G243000	CsJoelle.06G250000	CsLicalla.04G251100	CsLindo.04G246500	CsLindo.06G242200	CsPrytzh.06G242700	CsSvalof.04G245500
N0.HOG0006030 OG0004983	CsAcsn226.04G249700	CsAcsn226.05G088500	CsAmes1043.05G088700	AT2G39340	CsBorowska.05G088100	CsCAM116.05G092600	CsCAM70.05G091100	CsCN113611.05G091100	CsGiessen4.05G087100	CsJoelle.05G089100	CsLicalla.05G089500	CsLindo.05G088000	CsPrytzh.05G087400	CsAmes1043.06G246000	CsSvalof.05G087100	CsAcsn226.06G248400	CsBorowska.06G245500	CsCAM70.04G267200	CsCN113611.06G248100	CsJoelle.04G253000	CsAmes1043.04G251900	CsLicalla.06G247500	CsPrytzh.04G247300	CsSvalof.06G244800	CsBorowska.04G248500	CsCAM116.04G266600	CsCAM116.06G258800	CsCAM70.06G260100	CsCN113611.04G252300	CsGiessen4.04G247100	CsGiessen4.06G242900	CsJoelle.06G249900	CsLicalla.04G251200	CsLindo.04G246600	CsLindo.06G242100	CsPrytzh.06G242600	CsSvalof.04G245600
N0.HOG0006031 OG0004984	CsAcsn226.04G249900	CsAcsn226.05G088700	CsAmes1043.05G088900	AT2G39300	CsBorowska.05G088300	CsCAM116.05G092900	CsCAM70.05G091400	CsCN113611.05G091300	CsGiessen4.05G087300	CsJoelle.05G089300	CsLicalla.05G089700	CsLindo.05G088200	CsPrytzh.05G087600	CsAmes1043.06G245700	CsSvalof.05G087400	CsAcsn226.06G248100	CsBorowska.06G245200	CsCAM70.04G267500	CsCN113611.06G247800	CsJoelle.04G253200	CsAmes1043.04G252200	CsLicalla.06G247200	CsPrytzh.04G247400	CsSvalof.06G244500	CsBorowska.04G248700	CsCAM116.04G266900	CsCAM116.06G258500	CsCAM70.06G259800	CsCN113611.04G252500	CsGiessen4.04G247200	CsGiessen4.06G242600	CsJoelle.06G249600	CsLicalla.04G251500	CsLindo.04G246800	CsLindo.06G241800	CsPrytzh.06G242300	CsSvalof.04G245700
N0.HOG0006032 OG0004985	CsAcsn226.04G250000	CsAcsn226.05G088300	CsAmes1043.05G088500	AT2G39360	CsBorowska.05G087900	CsCAM116.05G092400	CsCAM70.05G090900	CsCN113611.05G090900	CsGiessen4.05G086900	CsJoelle.05G088900	CsLicalla.05G089300	CsLindo.05G087800	CsPrytzh.05G087200	CsAmes1043.06G246300	CsSvalof.05G086900	CsAcsn226.06G248600	CsBorowska.06G245700	CsCAM70.04G267600	CsCN113611.06G248300	CsJoelle.04G253300	CsAmes1043.04G252300	CsLicalla.06G247900	CsPrytzh.04G247500	CsSvalof.06G245100	CsBorowska.04G248800	CsCAM116.04G267000	CsCAM116.06G259000	CsCAM70.06G260300	CsCN113611.04G252600	CsGiessen4.04G247300	CsGiessen4.06G243100	CsJoelle.06G250100	CsLicalla.04G251600	CsLindo.04G246900	CsLindo.06G242400	CsPrytzh.06G242900	CsSvalof.04G245800
N0.HOG0006033 OG0004986	CsAcsn226.04G250200	CsAcsn226.05G088100	CsAmes1043.05G088300	AT2G39370	CsBorowska.05G087700	CsCAM116.05G092200	CsCAM70.05G090700	CsCN113611.05G090700	CsGiessen4.05G086700	CsJoelle.05G088700	CsLicalla.05G089100	CsLindo.05G087600	CsPrytzh.05G086900	CsAmes1043.06G246700	CsSvalof.05G086700	CsAcsn226.06G249000	CsBorowska.06G246300	CsCAM70.04G267900	CsCN113611.06G248700	CsJoelle.04G253600	CsAmes1043.04G252600	CsLicalla.06G248300	CsPrytzh.04G247800	CsSvalof.06G245500	CsBorowska.04G249100	CsCAM116.04G267300	CsCAM116.06G259400	CsCAM70.06G260700	CsCN113611.04G252900	CsGiessen4.04G247600	CsGiessen4.06G243400	CsJoelle.06G250500	CsLicalla.04G251900	CsLindo.04G247100	CsLindo.06G242700	CsPrytzh.06G243400	CsSvalof.04G246100
N0.HOG0006034 OG0004987	CsAcsn226.04G250300	CsAcsn226.05G088000	CsAmes1043.05G088200	AT2G39380	CsBorowska.05G087600	CsCAM116.05G092100	CsCAM70.05G090600	CsCN113611.05G090600	CsGiessen4.05G086600	CsJoelle.05G088600	CsLicalla.05G089000	CsLindo.05G087500	CsPrytzh.05G086800	CsAmes1043.06G246800	CsSvalof.05G086600	CsAcsn226.06G249100	CsBorowska.06G246400	CsCAM70.04G268000	CsCN113611.06G248800	CsJoelle.04G253700	CsAmes1043.04G252700	CsLicalla.06G248400	CsPrytzh.04G247900	CsSvalof.06G245600	CsBorowska.04G249200	CsCAM116.04G267400	CsCAM116.06G259500	CsCAM70.06G260800	CsCN113611.04G253000	CsGiessen4.04G247700	CsGiessen4.06G243500	CsJoelle.06G250600	CsLicalla.04G252000	CsLindo.04G247200	CsLindo.06G242800	CsPrytzh.06G243500	CsSvalof.04G246200
N0.HOG0006035 OG0004988	CsAcsn226.04G250500	CsAcsn226.05G087800	CsAmes1043.05G088000	AT2G39400	CsBorowska.05G087400	CsCAM116.05G091900	CsCAM70.05G090400	CsCN113611.05G090400	CsGiessen4.05G086400	CsJoelle.05G088400	CsLicalla.05G088800	CsLindo.05G087300	CsPrytzh.05G086600	CsAmes1043.06G247000	CsSvalof.05G086400	CsAcsn226.06G249300	CsBorowska.06G246600	CsCAM70.04G268200	CsCN113611.06G249000	CsJoelle.04G253900	CsAmes1043.04G252900	CsLicalla.06G248600	CsPrytzh.04G248100	CsSvalof.06G245800	CsBorowska.04G249400	CsCAM116.04G267600	CsCAM116.06G259700	CsCAM70.06G261000	CsCN113611.04G253200	CsGiessen4.04G247900	CsGiessen4.06G243700	CsJoelle.06G250800	CsLicalla.04G252200	CsLindo.04G247400	CsLindo.06G243000	CsPrytzh.06G243700	CsSvalof.04G246400
N0.HOG0006036 OG0004989	CsAcsn226.04G250700	CsAcsn226.05G087600	CsAmes1043.05G087800	AT2G39420	CsBorowska.05G087200	CsCAM116.05G091700	CsCAM70.05G090200	CsCN113611.05G090200	CsGiessen4.05G086200	CsJoelle.05G088200	CsLicalla.05G088700	CsLindo.05G087100	CsPrytzh.05G086400	CsAmes1043.06G247200	CsSvalof.05G086200	CsAcsn226.06G249500	CsBorowska.06G246800	CsCAM70.04G268400	CsCN113611.06G249200	CsJoelle.04G254100	CsAmes1043.04G253100	CsLicalla.06G248800	CsPrytzh.04G248300	CsSvalof.06G246000	CsBorowska.04G249600	CsCAM116.04G267800	CsCAM116.06G260000	CsCAM70.06G261200	CsCN113611.04G253400	CsGiessen4.04G248100	CsGiessen4.06G243900	CsJoelle.06G251000	CsLicalla.04G252400	CsLindo.04G247600	CsLindo.06G243200	CsPrytzh.06G243900	CsSvalof.04G246600
N0.HOG0006037 OG0004990	CsAcsn226.04G250800	CsAcsn226.05G087500	CsAmes1043.05G087700	AT2G39430	CsBorowska.05G087100	CsCAM116.05G091600	CsCAM70.05G090100	CsCN113611.05G090100	CsGiessen4.05G086100	CsJoelle.05G088100	CsLicalla.05G088600	CsLindo.05G087000	CsPrytzh.05G086300	CsAmes1043.06G247300	CsSvalof.05G086100	CsAcsn226.06G249600	CsBorowska.06G246900	CsCAM70.04G268500	CsCN113611.06G249300	CsJoelle.04G254200	CsAmes1043.04G253200	CsLicalla.06G248900	CsPrytzh.04G248400	CsSvalof.06G246100	CsBorowska.04G249700	CsCAM116.04G267900	CsCAM116.06G260100	CsCAM70.06G261300	CsCN113611.04G253500	CsGiessen4.04G248200	CsGiessen4.06G244000	CsJoelle.06G251100	CsLicalla.04G252500	CsLindo.04G247700	CsLindo.06G243300	CsPrytzh.06G244000	CsSvalof.04G246700
N0.HOG0006038 OG0004991	CsAcsn226.04G250900	CsAcsn226.05G087400	CsAmes1043.05G087600	AT2G39435	CsBorowska.05G087000	CsCAM116.05G091500	CsCAM70.05G090000	CsCN113611.05G090000	CsGiessen4.05G086000	CsJoelle.05G088000	CsLicalla.05G088500	CsLindo.05G086900	CsPrytzh.05G086200	CsAmes1043.06G247400	CsSvalof.05G086000	CsAcsn226.06G249700	CsBorowska.06G247000	CsCAM70.04G268600	CsCN113611.06G249400	CsJoelle.04G254300	CsAmes1043.04G253300	CsLicalla.06G249000	CsPrytzh.04G248500	CsSvalof.06G246200	CsBorowska.04G249800	CsCAM116.04G268000	CsCAM116.06G260200	CsCAM70.06G261400	CsCN113611.04G253600	CsGiessen4.04G248300	CsGiessen4.06G244100	CsJoelle.06G251200	CsLicalla.04G252600	CsLindo.04G247800	CsLindo.06G243400	CsPrytzh.06G244100	CsSvalof.04G246800
N0.HOG0006039 OG0004992	CsAcsn226.04G251300	CsAcsn226.05G087100	CsAmes1043.05G087100	AT3G55280	CsBorowska.05G086700	CsCAM116.05G091100	CsCAM70.05G089600	CsCN113611.05G089600	CsGiessen4.05G085600	CsJoelle.05G087600	CsLicalla.05G088100	CsLindo.05G086600	CsPrytzh.05G085900	CsAmes1043.06G247800	CsSvalof.05G085700	CsAcsn226.06G250100	CsBorowska.06G247400	CsCAM70.04G268900	CsCN113611.06G249800	CsJoelle.04G254700	CsAmes1043.04G253700	CsLicalla.06G249400	CsPrytzh.04G248900	CsSvalof.06G246600	CsBorowska.04G250200	CsCAM116.04G268300	CsCAM116.06G260600	CsCAM70.06G261800	CsCN113611.04G254000	CsGiessen4.04G248600	CsGiessen4.06G244500	CsJoelle.06G251600	CsLicalla.04G252900	CsLindo.04G248100	CsLindo.06G243800	CsPrytzh.06G244500	CsSvalof.04G247100
N0.HOG0006040 OG0004993	CsAcsn226.04G251400	CsAcsn226.05G087000	CsAmes1043.05G087000	AT2G39470	CsBorowska.05G086600	CsCAM116.05G091000	CsCAM70.05G089500	CsCN113611.05G089500	CsGiessen4.05G085500	CsJoelle.05G087500	CsLicalla.05G088000	CsLindo.05G086500	CsPrytzh.05G085800	CsAmes1043.06G247900	CsSvalof.05G085600	CsAcsn226.06G250200	CsBorowska.06G247500	CsCAM70.04G269000	CsCN113611.06G249900	CsJoelle.04G254800	CsAmes1043.04G253800	CsLicalla.06G249500	CsPrytzh.04G249000	CsSvalof.06G246700	CsBorowska.04G250300	CsCAM116.04G268400	CsCAM116.06G260700	CsCAM70.06G261900	CsCN113611.04G254100	CsGiessen4.04G248700	CsGiessen4.06G244600	CsJoelle.06G251700	CsLicalla.04G253000	CsLindo.04G248200	CsLindo.06G243900	CsPrytzh.06G244600	CsSvalof.04G247200
N0.HOG0006041 OG0004994	CsAcsn226.04G251500	CsAcsn226.05G086900	CsAmes1043.05G086900	AT2G39480	CsBorowska.05G086500	CsCAM116.05G090900	CsCAM70.05G089400	CsCN113611.05G089400	CsGiessen4.05G085400	CsJoelle.05G087400	CsLicalla.05G087900	CsLindo.05G086400	CsPrytzh.05G085700	CsAmes1043.06G248000	CsSvalof.05G085500	CsAcsn226.06G250300	CsBorowska.06G247600	CsCAM70.04G269100	CsCN113611.06G250000	CsJoelle.04G254900	CsAmes1043.04G253900	CsLicalla.06G249600	CsPrytzh.04G249100	CsSvalof.06G246800	CsBorowska.04G250400	CsCAM116.04G268500	CsCAM116.06G260800	CsCAM70.06G262000	CsCN113611.04G254200	CsGiessen4.04G248800	CsGiessen4.06G244700	CsJoelle.06G251800	CsLicalla.04G253100	CsLindo.04G248300	CsLindo.06G244000	CsPrytzh.06G244700	CsSvalof.04G247300
N0.HOG0006042 OG0004995	CsAcsn226.04G251600	CsAcsn226.05G086800	CsAmes1043.05G086800	AT2G39490	CsBorowska.05G086400	CsCAM116.05G090800	CsCAM70.05G089300	CsCN113611.05G089300	CsGiessen4.05G085300	CsJoelle.05G087300	CsLicalla.05G087800	CsLindo.05G086300	CsPrytzh.05G085600	CsAmes1043.06G248100	CsSvalof.05G085400	CsAcsn226.06G250400	CsBorowska.06G247700	CsCAM70.04G269200	CsCN113611.06G250100	CsJoelle.04G255000	CsAmes1043.04G254000	CsLicalla.06G249700	CsPrytzh.04G249200	CsSvalof.06G246900	CsBorowska.04G250500	CsCAM116.04G268600	CsCAM116.06G260900	CsCAM70.06G262100	CsCN113611.04G254300	CsGiessen4.04G248900	CsGiessen4.06G244800	CsJoelle.06G251900	CsLicalla.04G253200	CsLindo.04G248400	CsLindo.06G244100	CsPrytzh.06G244800	CsSvalof.04G247400
N0.HOG0006043 OG0004996	CsAcsn226.04G251700	CsAcsn226.05G086300	CsAmes1043.05G086600	AT2G39510	CsBorowska.05G086000	CsCAM116.05G090500	CsCAM70.05G088900	CsCN113611.05G089100	CsGiessen4.05G085100	CsJoelle.05G086900	CsLicalla.05G087600	CsLindo.05G086100	CsPrytzh.05G085400	CsAmes1043.06G248200	CsSvalof.05G085200	CsAcsn226.06G250600	CsBorowska.06G247800	CsCAM70.04G269500	CsCN113611.06G250300	CsJoelle.04G255200	CsAmes1043.04G254100	CsLicalla.06G249900	CsPrytzh.04G249300	CsSvalof.06G247100	CsBorowska.04G250600	CsCAM116.04G268900	CsCAM116.06G261100	CsCAM70.06G262300	CsCN113611.04G254400	CsGiessen4.04G249000	CsGiessen4.06G244900	CsJoelle.06G252100	CsLicalla.04G253300	CsLindo.04G248500	CsLindo.06G244300	CsPrytzh.06G245000	CsSvalof.04G247500
N0.HOG0006044 OG0004997	CsAcsn226.04G252000	CsAcsn226.05G086200	CsAmes1043.05G086500	AT2G39518	CsBorowska.05G085900	CsCAM116.05G090400	CsCAM70.05G088800	CsCN113611.05G089000	CsGiessen4.05G085000	CsJoelle.05G086800	CsLicalla.05G087500	CsLindo.05G086000	CsPrytzh.05G085300	CsAmes1043.06G248300	CsSvalof.05G085100	CsAcsn226.06G250700	CsBorowska.06G247900	CsCAM70.04G269800	CsCN113611.06G250400	CsJoelle.04G255500	CsAmes1043.04G254300	CsLicalla.06G250000	CsPrytzh.04G249600	CsSvalof.06G247200	CsBorowska.04G250900	CsCAM116.04G269100	CsCAM116.06G261200	CsCAM70.06G262400	CsCN113611.04G254600	CsGiessen4.04G249300	CsGiessen4.06G245000	CsJoelle.06G252200	CsLicalla.04G253500	CsLindo.04G248800	CsLindo.06G244400	CsPrytzh.06G245100	CsSvalof.04G247700
N0.HOG0006045 OG0004998	CsAcsn226.04G252400	CsAcsn226.05G085900	CsAmes1043.05G086200	AT2G39550	CsBorowska.05G085600	CsCAM116.05G090100	CsCAM70.05G088500	CsCN113611.05G088700	CsGiessen4.05G084700	CsJoelle.05G086500	CsLicalla.05G087200	CsLindo.05G085700	CsPrytzh.05G085000	CsAmes1043.06G248500	CsSvalof.05G084800	CsAcsn226.06G250900	CsBorowska.06G248100	CsCAM70.04G270200	CsCN113611.06G250600	CsJoelle.04G255600	CsAmes1043.04G254700	CsLicalla.06G250200	CsPrytzh.04G249900	CsSvalof.06G247400	CsBorowska.04G251200	CsCAM116.04G269400	CsCAM116.06G261400	CsCAM70.06G262600	CsCN113611.04G254900	CsGiessen4.04G249800	CsGiessen4.06G245200	CsJoelle.06G252400	CsLicalla.04G253900	CsLindo.04G249200	CsLindo.06G244600	CsPrytzh.06G245300	CsSvalof.04G248100
N0.HOG0006046 OG0004999	CsAcsn226.04G252500	CsAcsn226.05G085800	CsAmes1043.05G086100	AT2G39560	CsBorowska.05G085500	CsCAM116.05G090000	CsCAM70.05G088400	CsCN113611.05G088600	CsGiessen4.05G084600	CsJoelle.05G086400	CsLicalla.05G087100	CsLindo.05G085600	CsPrytzh.05G084900	CsAmes1043.06G248600	CsSvalof.05G084700	CsAcsn226.06G251000	CsBorowska.06G248200	CsCAM70.04G270300	CsCN113611.06G250700	CsJoelle.04G255700	CsAmes1043.04G254800	CsLicalla.06G250300	CsPrytzh.04G250000	CsSvalof.06G247500	CsBorowska.04G251300	CsCAM116.04G269500	CsCAM116.06G261500	CsCAM70.06G262700	CsCN113611.04G255000	CsGiessen4.04G249900	CsGiessen4.06G245300	CsJoelle.06G252500	CsLicalla.04G254000	CsLindo.04G249300	CsLindo.06G244700	CsPrytzh.06G245400	CsSvalof.04G248200
N0.HOG0006047 OG0005000	CsAcsn226.04G252600	CsAcsn226.05G085600	CsAmes1043.05G085900	AT2G39570	CsBorowska.05G085300	CsCAM116.05G089900	CsCAM70.05G088200	CsCN113611.05G088400	CsGiessen4.05G084500	CsJoelle.05G086300	CsLicalla.05G086900	CsLindo.05G085400	CsPrytzh.05G084700	CsAmes1043.06G248700	CsSvalof.05G084600	CsAcsn226.06G251100	CsBorowska.06G248300	CsCAM70.04G270400	CsCN113611.06G250800	CsJoelle.04G255800	CsAmes1043.04G254900	CsLicalla.06G250400	CsPrytzh.04G250100	CsSvalof.06G247600	CsBorowska.04G251400	CsCAM116.04G269600	CsCAM116.06G261600	CsCAM70.06G262800	CsCN113611.04G255100	CsGiessen4.04G250000	CsGiessen4.06G245400	CsJoelle.06G252600	CsLicalla.04G254100	CsLindo.04G249400	CsLindo.06G244800	CsPrytzh.06G245500	CsSvalof.04G248300
N0.HOG0006048 OG0005001	CsAcsn226.04G252700	CsAcsn226.05G085500	CsAmes1043.05G085800	AT2G39580	CsBorowska.05G085200	CsCAM116.05G089800	CsCAM70.05G088100	CsCN113611.05G088300	CsGiessen4.05G084400	CsJoelle.05G086200	CsLicalla.05G086800	CsLindo.05G085300	CsPrytzh.05G084600	CsAmes1043.06G248800	CsSvalof.05G084500	CsAcsn226.06G251200	CsBorowska.06G248400	CsCAM70.04G270500	CsCN113611.06G250900	CsJoelle.04G255900	CsAmes1043.04G255000	CsLicalla.06G250500	CsPrytzh.04G250200	CsSvalof.06G247700	CsBorowska.04G251500	CsCAM116.04G269700	CsCAM116.06G261700	CsCAM70.06G262900	CsCN113611.04G255200	CsGiessen4.04G250100	CsGiessen4.06G245500	CsJoelle.06G252700	CsLicalla.04G254200	CsLindo.04G249500	CsLindo.06G244900	CsPrytzh.06G245600	CsSvalof.04G248400
N0.HOG0006049 OG0005002	CsAcsn226.04G252900	CsAcsn226.05G085300	CsAmes1043.05G085600	AT2G39620	CsBorowska.05G085000	CsCAM116.05G089600	CsCAM70.05G087900	CsCN113611.05G088100	CsGiessen4.05G084200	CsJoelle.05G086000	CsLicalla.05G086600	CsLindo.05G085100	CsPrytzh.05G084400	CsAmes1043.06G249000	CsSvalof.05G084300	CsAcsn226.06G251400	CsBorowska.06G248600	CsCAM70.04G270700	CsCN113611.06G251100	CsJoelle.04G256100	CsAmes1043.04G255200	CsLicalla.06G250700	CsPrytzh.04G250400	CsSvalof.06G247900	CsBorowska.04G251700	CsCAM116.04G269900	CsCAM116.06G261900	CsCAM70.06G263000	CsCN113611.04G255400	CsGiessen4.04G250300	CsGiessen4.06G245700	CsJoelle.06G252900	CsLicalla.04G254400	CsLindo.04G249700	CsLindo.06G245100	CsPrytzh.06G245800	CsSvalof.04G248600
N0.HOG0006050 OG0005003	CsAcsn226.04G253000	CsAcsn226.05G085200	CsAmes1043.05G085500	AT2G39630	CsBorowska.05G084900	CsCAM116.05G089500	CsCAM70.05G087800	CsCN113611.05G088000	CsGiessen4.05G084100	CsJoelle.05G085900	CsLicalla.05G086500	CsLindo.05G085000	CsPrytzh.05G084300	CsAmes1043.06G249100	CsSvalof.05G084200	CsAcsn226.06G251500	CsBorowska.06G248700	CsCAM70.04G270800	CsCN113611.06G251200	CsJoelle.04G256200	CsAmes1043.04G255300	CsLicalla.06G250800	CsPrytzh.04G250500	CsSvalof.06G248000	CsBorowska.04G251800	CsCAM116.04G270000	CsCAM116.06G262000	CsCAM70.06G263100	CsCN113611.04G255500	CsGiessen4.04G250400	CsGiessen4.06G245800	CsJoelle.06G253000	CsLicalla.04G254500	CsLindo.04G249800	CsLindo.06G245200	CsPrytzh.06G245900	CsSvalof.04G248700
N0.HOG0006051 OG0005004	CsAcsn226.04G253200	CsAcsn226.05G084900	CsAmes1043.05G085300	AT2G39650	CsBorowska.05G084800	CsCAM116.05G089400	CsCAM70.05G087500	CsCN113611.05G087800	CsGiessen4.05G083900	CsJoelle.05G085700	CsLicalla.05G086300	CsLindo.05G084900	CsPrytzh.05G084100	CsAmes1043.06G249200	CsSvalof.05G084100	CsAcsn226.06G251700	CsBorowska.06G248800	CsCAM70.04G271000	CsCN113611.06G251400	CsJoelle.04G256400	CsAmes1043.04G255500	CsLicalla.06G250900	CsPrytzh.04G250700	CsSvalof.06G248100	CsBorowska.04G252000	CsCAM116.04G270200	CsCAM116.06G262200	CsCAM70.06G263300	CsCN113611.04G255700	CsGiessen4.04G250600	CsGiessen4.06G245900	CsJoelle.06G253200	CsLicalla.04G254700	CsLindo.04G249900	CsLindo.06G245300	CsPrytzh.06G246100	CsSvalof.04G248800
N0.HOG0006052 OG0005005	CsAcsn226.04G253300	CsAcsn226.05G084800	CsAmes1043.05G085200	AT2G39660	CsBorowska.05G084700	CsCAM116.05G089300	CsCAM70.05G087400	CsCN113611.05G087700	CsGiessen4.05G083800	CsJoelle.05G085600	CsLicalla.05G086200	CsLindo.05G084800	CsPrytzh.05G084000	CsAmes1043.06G249300	CsSvalof.05G084000	CsAcsn226.06G251800	CsBorowska.06G248900	CsCAM70.04G271100	CsCN113611.06G251500	CsJoelle.04G256500	CsAmes1043.04G255600	CsLicalla.06G251000	CsPrytzh.04G250800	CsSvalof.06G248200	CsBorowska.04G252100	CsCAM116.04G270300	CsCAM116.06G262300	CsCAM70.06G263400	CsCN113611.04G255800	CsGiessen4.04G250700	CsGiessen4.06G246000	CsJoelle.06G253300	CsLicalla.04G254800	CsLindo.04G250000	CsLindo.06G245400	CsPrytzh.06G246200	CsSvalof.04G248900
N0.HOG0006053 OG0005006	CsAcsn226.04G253400	CsAcsn226.05G084700	CsAmes1043.05G085100	AT2G39670	CsBorowska.05G084600	CsCAM116.05G089200	CsCAM70.05G087300	CsCN113611.05G087600	CsGiessen4.05G083700	CsJoelle.05G085500	CsLicalla.05G086100	CsLindo.05G084700	CsPrytzh.05G083900	CsAmes1043.06G249400	CsSvalof.05G083900	CsAcsn226.06G251900	CsBorowska.06G249000	CsCAM70.04G271200	CsCN113611.06G251600	CsJoelle.04G256600	CsAmes1043.04G255700	CsLicalla.06G251100	CsPrytzh.04G250900	CsSvalof.06G248300	CsBorowska.04G252200	CsCAM116.04G270400	CsCAM116.06G262400	CsCAM70.06G263500	CsCN113611.04G255900	CsGiessen4.04G250800	CsGiessen4.06G246100	CsJoelle.06G253400	CsLicalla.04G254900	CsLindo.04G250100	CsLindo.06G245500	CsPrytzh.06G246300	CsSvalof.04G249000
N0.HOG0006054 OG0005007	CsAcsn226.04G253500	CsAcsn226.05G084600	CsAmes1043.05G085000	AT2G39690	CsBorowska.05G084500	CsCAM116.05G089100	CsCAM70.05G087100	CsCN113611.05G087500	CsGiessen4.05G083600	CsJoelle.05G085400	CsLicalla.05G086000	CsLindo.05G084600	CsPrytzh.05G083800	CsAmes1043.06G249600	CsSvalof.05G083800	CsAcsn226.06G252000	CsBorowska.06G249100	CsCAM70.04G271300	CsCN113611.06G251700	CsJoelle.04G256700	CsAmes1043.04G255800	CsLicalla.06G251200	CsPrytzh.04G251100	CsSvalof.06G248400	CsBorowska.04G252300	CsCAM116.04G270500	CsCAM116.06G262500	CsCAM70.06G263600	CsCN113611.04G256000	CsGiessen4.04G250900	CsGiessen4.06G246200	CsJoelle.06G253500	CsLicalla.04G255000	CsLindo.04G250200	CsLindo.06G245700	CsPrytzh.06G246400	CsSvalof.04G249100
N0.HOG0006055 OG0005008	CsAcsn226.04G253700	CsAcsn226.05G084400	CsAmes1043.05G084800	AT2G39705	CsBorowska.05G084300	CsCAM116.05G088900	CsCAM70.05G086900	CsCN113611.05G087300	CsGiessen4.05G083400	CsJoelle.05G085200	CsLicalla.05G085800	CsLindo.05G084400	CsPrytzh.05G083600	CsAmes1043.06G249900	CsSvalof.05G083600	CsAcsn226.06G252300	CsBorowska.06G249300	CsCAM70.04G271500	CsCN113611.06G252000	CsJoelle.04G256900	CsAmes1043.04G256000	CsLicalla.06G251500	CsPrytzh.04G251300	CsSvalof.06G248700	CsBorowska.04G252500	CsCAM116.04G270700	CsCAM116.06G262800	CsCAM70.06G263900	CsCN113611.04G256200	CsGiessen4.04G251100	CsGiessen4.06G246500	CsJoelle.06G253800	CsLicalla.04G255200	CsLindo.04G250400	CsLindo.06G246000	CsPrytzh.06G246700	CsSvalof.04G249300
N0.HOG0006056 OG0005009	CsAcsn226.04G253800	CsAcsn226.05G084300	CsAmes1043.05G084700	AT2G39710	CsBorowska.05G084200	CsCAM116.05G088800	CsCAM70.05G086800	CsCN113611.05G087200	CsGiessen4.05G083300	CsJoelle.05G085100	CsLicalla.05G085700	CsLindo.05G084300	CsPrytzh.05G083500	CsAmes1043.06G250000	CsSvalof.05G083500	CsAcsn226.06G252400	CsBorowska.06G249400	CsCAM70.04G271600	CsCN113611.06G252100	CsJoelle.04G257000	CsAmes1043.04G256100	CsLicalla.06G251600	CsPrytzh.04G251400	CsSvalof.06G248800	CsBorowska.04G252600	CsCAM116.04G270800	CsCAM116.06G262900	CsCAM70.06G264000	CsCN113611.04G256300	CsGiessen4.04G251200	CsGiessen4.06G246600	CsJoelle.06G253900	CsLicalla.04G255300	CsLindo.04G250500	CsLindo.06G246100	CsPrytzh.06G246800	CsSvalof.04G249400
N0.HOG0006057 OG0005010	CsAcsn226.04G253900	CsAcsn226.05G084200	CsAmes1043.05G084600	AT2G39720	CsBorowska.05G084100	CsCAM116.05G088700	CsCAM70.05G086700	CsCN113611.05G087100	CsGiessen4.05G083200	CsJoelle.05G085000	CsLicalla.05G085600	CsLindo.05G084200	CsPrytzh.05G083400	CsAmes1043.06G250100	CsSvalof.05G083400	CsAcsn226.06G252500	CsBorowska.06G249500	CsCAM70.04G271700	CsCN113611.06G252200	CsJoelle.04G257100	CsAmes1043.04G256200	CsLicalla.06G251700	CsPrytzh.04G251500	CsSvalof.06G248900	CsBorowska.04G252700	CsCAM116.04G270900	CsCAM116.06G263000	CsCAM70.06G264100	CsCN113611.04G256400	CsGiessen4.04G251300	CsGiessen4.06G246700	CsJoelle.06G254000	CsLicalla.04G255400	CsLindo.04G250600	CsLindo.06G246200	CsPrytzh.06G246900	CsSvalof.04G249500
N0.HOG0006058 OG0005011	CsAcsn226.04G254000	CsAcsn226.05G084100	CsAmes1043.05G084500	AT2G39725	CsBorowska.05G084000	CsCAM116.05G088600	CsCAM70.05G086600	CsCN113611.05G087000	CsGiessen4.05G083100	CsJoelle.05G084900	CsLicalla.05G085500	CsLindo.05G084100	CsPrytzh.05G083300	CsAmes1043.06G250200	CsSvalof.05G083300	CsAcsn226.06G252600	CsBorowska.06G249600	CsCAM70.04G271800	CsCN113611.06G252300	CsJoelle.04G257200	CsAmes1043.04G256300	CsLicalla.06G251800	CsPrytzh.04G251600	CsSvalof.06G249000	CsBorowska.04G252800	CsCAM116.04G271000	CsCAM116.06G263100	CsCAM70.06G264200	CsCN113611.04G256500	CsGiessen4.04G251400	CsGiessen4.06G246800	CsJoelle.06G254100	CsLicalla.04G255500	CsLindo.04G250700	CsLindo.06G246300	CsPrytzh.06G247000	CsSvalof.04G249600
N0.HOG0006059 OG0005012	CsAcsn226.04G254100	CsAcsn226.05G084000	CsAmes1043.05G084400	AT2G39730	CsBorowska.05G083900	CsCAM116.05G088500	CsCAM70.05G086500	CsCN113611.05G086900	CsGiessen4.05G083000	CsJoelle.05G084800	CsLicalla.05G085400	CsLindo.05G084000	CsPrytzh.05G083200	CsAmes1043.06G250300	CsSvalof.05G083200	CsAcsn226.06G252700	CsBorowska.06G249700	CsCAM70.04G271900	CsCN113611.06G252400	CsJoelle.04G257300	CsAmes1043.04G256400	CsLicalla.06G251900	CsPrytzh.04G251700	CsSvalof.06G249100	CsBorowska.04G252900	CsCAM116.04G271100	CsCAM116.06G263200	CsCAM70.06G264300	CsCN113611.04G256600	CsGiessen4.04G251500	CsGiessen4.06G246900	CsJoelle.06G254200	CsLicalla.04G255600	CsLindo.04G250800	CsLindo.06G246400	CsPrytzh.06G247100	CsSvalof.04G249700
N0.HOG0006060 OG0005013	CsAcsn226.04G254200	CsAcsn226.05G083900	CsAmes1043.05G084300	AT2G39740	CsBorowska.05G083800	CsCAM116.05G088400	CsCAM70.05G086400	CsCN113611.05G086800	CsGiessen4.05G082900	CsJoelle.05G084700	CsLicalla.05G085300	CsLindo.05G083900	CsPrytzh.05G083100	CsAmes1043.06G250400	CsSvalof.05G083100	CsAcsn226.06G252800	CsBorowska.06G249800	CsCAM70.04G272000	CsCN113611.06G252500	CsJoelle.04G257400	CsAmes1043.04G256500	CsLicalla.06G252000	CsPrytzh.04G251800	CsSvalof.06G249200	CsBorowska.04G253000	CsCAM116.04G271200	CsCAM116.06G263300	CsCAM70.06G264400	CsCN113611.04G256700	CsGiessen4.04G251600	CsGiessen4.06G247000	CsJoelle.06G254300	CsLicalla.04G255700	CsLindo.04G250900	CsLindo.06G246500	CsPrytzh.06G247200	CsSvalof.04G249800
N0.HOG0006061 OG0005014	CsAcsn226.04G254300	CsAcsn226.05G083800	CsAmes1043.05G084200	AT2G39750	CsBorowska.05G083700	CsCAM116.05G088300	CsCAM70.05G086300	CsCN113611.05G086700	CsGiessen4.05G082800	CsJoelle.05G084600	CsLicalla.05G085200	CsLindo.05G083800	CsPrytzh.05G083000	CsAmes1043.06G250500	CsSvalof.05G083000	CsAcsn226.06G252900	CsBorowska.06G249900	CsCAM70.04G272100	CsCN113611.06G252600	CsJoelle.04G257500	CsAmes1043.04G256600	CsLicalla.06G252100	CsPrytzh.04G251900	CsSvalof.06G249300	CsBorowska.04G253100	CsCAM116.04G271300	CsCAM116.06G263400	CsCAM70.06G264500	CsCN113611.04G256800	CsGiessen4.04G251700	CsGiessen4.06G247100	CsJoelle.06G254400	CsLicalla.04G255800	CsLindo.04G251000	CsLindo.06G246600	CsPrytzh.06G247300	CsSvalof.04G249900
N0.HOG0006062 OG0005015	CsAcsn226.04G254800	CsAcsn226.05G083400	CsAmes1043.05G083700	AT2G39800	CsBorowska.05G083100	CsCAM116.05G087600	CsCAM70.05G085800	CsCN113611.05G086100	CsGiessen4.05G082100	CsJoelle.05G084100	CsLicalla.05G084600	CsLindo.05G083200	CsPrytzh.05G082400	CsAmes1043.06G251100	CsSvalof.05G082400	CsAcsn226.06G253500	CsBorowska.06G250500	CsCAM70.04G272600	CsCN113611.06G253200	CsJoelle.04G258000	CsAmes1043.04G257100	CsLicalla.06G252600	CsPrytzh.04G252400	CsSvalof.06G249900	CsBorowska.04G253600	CsCAM116.04G271800	CsCAM116.06G264100	CsCAM70.06G265100	CsCN113611.04G257300	CsGiessen4.04G252200	CsGiessen4.06G247700	CsJoelle.06G255000	CsLicalla.04G256300	CsLindo.04G251500	CsLindo.06G247200	CsPrytzh.06G247900	CsSvalof.04G250400
N0.HOG0006063 OG0005016	CsAcsn226.04G254900	CsAcsn226.05G083300	CsAmes1043.05G083600	AT2G39805	CsBorowska.05G083000	CsCAM116.05G087500	CsCAM70.05G085700	CsCN113611.05G086000	CsGiessen4.05G082000	CsJoelle.05G084000	CsLicalla.05G084500	CsLindo.05G083100	CsPrytzh.05G082300	CsAmes1043.06G251200	CsSvalof.05G082300	CsAcsn226.06G253600	CsBorowska.06G250600	CsCAM70.04G272700	CsCN113611.06G253300	CsJoelle.04G258100	CsAmes1043.04G257200	CsLicalla.06G252700	CsPrytzh.04G252500	CsSvalof.06G250000	CsBorowska.04G253700	CsCAM116.04G271900	CsCAM116.06G264200	CsCAM70.06G265200	CsCN113611.04G257400	CsGiessen4.04G252300	CsGiessen4.06G247800	CsJoelle.06G255100	CsLicalla.04G256400	CsLindo.04G251600	CsLindo.06G247300	CsPrytzh.06G248000	CsSvalof.04G250500
N0.HOG0006064 OG0005017	CsAcsn226.04G255000	CsAcsn226.05G083200	CsAmes1043.05G083500	AT2G39810	CsBorowska.05G082900	CsCAM116.05G087400	CsCAM70.05G085600	CsCN113611.05G085900	CsGiessen4.05G081900	CsJoelle.05G083900	CsLicalla.05G084400	CsLindo.05G083000	CsPrytzh.05G082200	CsAmes1043.06G251300	CsSvalof.05G082200	CsAcsn226.06G253700	CsBorowska.06G250700	CsCAM70.04G272800	CsCN113611.06G253400	CsJoelle.04G258200	CsAmes1043.04G257300	CsLicalla.06G252800	CsPrytzh.04G252600	CsSvalof.06G250100	CsBorowska.04G253800	CsCAM116.04G272000	CsCAM116.06G264300	CsCAM70.06G265300	CsCN113611.04G257500	CsGiessen4.04G252400	CsGiessen4.06G247900	CsJoelle.06G255200	CsLicalla.04G256500	CsLindo.04G251700	CsLindo.06G247400	CsPrytzh.06G248100	CsSvalof.04G250600
N0.HOG0006065 OG0005018	CsAcsn226.04G255100	CsAcsn226.05G083100	CsAmes1043.05G083400	AT2G39830	CsBorowska.05G082800	CsCAM116.05G087300	CsCAM70.05G085500	CsCN113611.05G085800	CsGiessen4.05G081800	CsJoelle.05G083800	CsLicalla.05G084300	CsLindo.05G082900	CsPrytzh.05G082100	CsAmes1043.06G251400	CsSvalof.05G082100	CsAcsn226.06G253800	CsBorowska.06G250800	CsCAM70.04G272900	CsCN113611.06G253500	CsJoelle.04G258300	CsAmes1043.04G257400	CsLicalla.06G252900	CsPrytzh.04G252700	CsSvalof.06G250200	CsBorowska.04G253900	CsCAM116.04G272100	CsCAM116.06G264400	CsCAM70.06G265400	CsCN113611.04G257600	CsGiessen4.04G252500	CsGiessen4.06G248000	CsJoelle.06G255300	CsLicalla.04G256600	CsLindo.04G251800	CsLindo.06G247500	CsPrytzh.06G248200	CsSvalof.04G250700
N0.HOG0006066 OG0005019	CsAcsn226.04G255200	CsAcsn226.05G083000	CsAmes1043.05G083200	AT2G39840	CsBorowska.05G082700	CsCAM116.05G087200	CsCAM70.05G085300	CsCN113611.05G085700	CsGiessen4.05G081700	CsJoelle.05G083700	CsLicalla.05G084200	CsLindo.05G082800	CsPrytzh.05G082000	CsAmes1043.06G251500	CsSvalof.05G082000	CsAcsn226.06G253900	CsBorowska.06G250900	CsCAM70.04G273000	CsCN113611.06G253600	CsJoelle.04G258400	CsAmes1043.04G257500	CsLicalla.06G253000	CsPrytzh.04G252800	CsSvalof.06G250300	CsBorowska.04G254000	CsCAM116.04G272200	CsCAM116.06G264500	CsCAM70.06G265500	CsCN113611.04G257700	CsGiessen4.04G252600	CsGiessen4.06G248100	CsJoelle.06G255400	CsLicalla.04G256700	CsLindo.04G251900	CsLindo.06G247600	CsPrytzh.06G248300	CsSvalof.04G250800
N0.HOG0006067 OG0005020	CsAcsn226.04G255300	CsAcsn226.05G082900	CsAmes1043.05G083100	AT2G39850	CsBorowska.05G082600	CsCAM116.05G087100	CsCAM70.05G085200	CsCN113611.05G085600	CsGiessen4.05G081600	CsJoelle.05G083600	CsLicalla.05G084100	CsLindo.05G082700	CsPrytzh.05G081900	CsAmes1043.06G251600	CsSvalof.05G081900	CsAcsn226.06G254000	CsBorowska.06G251000	CsCAM70.04G273100	CsCN113611.06G253700	CsJoelle.04G258500	CsAmes1043.04G257600	CsLicalla.06G253100	CsPrytzh.04G252900	CsSvalof.06G250400	CsBorowska.04G254100	CsCAM116.04G272300	CsCAM116.06G264600	CsCAM70.06G265600	CsCN113611.04G257800	CsGiessen4.04G252700	CsGiessen4.06G248200	CsJoelle.06G255500	CsLicalla.04G256800	CsLindo.04G252000	CsLindo.06G247700	CsPrytzh.06G248400	CsSvalof.04G250900
N0.HOG0006068 OG0005021	CsAcsn226.04G255500	CsAcsn226.05G082600	CsAmes1043.05G082800	AT2G39870	CsBorowska.05G082300	CsCAM116.05G086800	CsCAM70.05G084900	CsCN113611.05G085300	CsGiessen4.05G081300	CsJoelle.05G083300	CsLicalla.05G083800	CsLindo.05G082400	CsPrytzh.05G081700	CsAmes1043.06G251900	CsSvalof.05G081600	CsAcsn226.06G254300	CsBorowska.06G251300	CsCAM70.04G273300	CsCN113611.06G254000	CsJoelle.04G258700	CsAmes1043.04G257800	CsLicalla.06G253400	CsPrytzh.04G253100	CsSvalof.06G250700	CsBorowska.04G254300	CsCAM116.04G272500	CsCAM116.06G264900	CsCAM70.06G265900	CsCN113611.04G258000	CsGiessen4.04G252900	CsGiessen4.06G248500	CsJoelle.06G255800	CsLicalla.04G257000	CsLindo.04G252200	CsLindo.06G248000	CsPrytzh.06G248700	CsSvalof.04G251100
N0.HOG0006069 OG0005022	CsAcsn226.04G255600	CsAcsn226.05G082500	CsAmes1043.05G082700	AT2G39880	CsBorowska.05G082200	CsCAM116.05G086700	CsCAM70.05G084800	CsCN113611.05G085200	CsGiessen4.05G081200	CsJoelle.05G083200	CsLicalla.05G083700	CsLindo.05G082300	CsPrytzh.05G081600	CsAmes1043.06G252000	CsSvalof.05G081500	CsAcsn226.06G254400	CsBorowska.06G251400	CsCAM70.04G273400	CsCN113611.06G254100	CsJoelle.04G258800	CsAmes1043.04G257900	CsLicalla.06G253500	CsPrytzh.04G253200	CsSvalof.06G250800	CsBorowska.04G254400	CsCAM116.04G272600	CsCAM116.06G265000	CsCAM70.06G266000	CsCN113611.04G258100	CsGiessen4.04G253000	CsGiessen4.06G248600	CsJoelle.06G255900	CsLicalla.04G257100	CsLindo.04G252300	CsLindo.06G248100	CsPrytzh.06G248800	CsSvalof.04G251200
N0.HOG0006070 OG0005023	CsAcsn226.04G255900	CsAcsn226.05G082200	CsAmes1043.05G082400	AT2G39910	CsBorowska.05G081900	CsCAM116.05G086400	CsCAM70.05G084500	CsCN113611.05G084900	CsGiessen4.05G080900	CsJoelle.05G082900	CsLicalla.05G083400	CsLindo.05G082000	CsPrytzh.05G081300	CsAmes1043.06G252500	CsSvalof.05G081200	CsAcsn226.06G254900	CsBorowska.06G251900	CsCAM70.04G273700	CsCN113611.06G254600	CsJoelle.04G259100	CsAmes1043.04G258200	CsLicalla.06G254000	CsPrytzh.04G253500	CsSvalof.06G251300	CsBorowska.04G254700	CsCAM116.04G272900	CsCAM116.06G265500	CsCAM70.06G266500	CsCN113611.04G258400	CsGiessen4.04G253300	CsGiessen4.06G249100	CsJoelle.06G256500	CsLicalla.04G257400	CsLindo.04G252600	CsLindo.06G248500	CsPrytzh.06G249200	CsSvalof.04G251500
N0.HOG0006071 OG0005024	CsAcsn226.04G256000	CsAcsn226.05G082100	CsAmes1043.05G082300	AT2G39920	CsBorowska.05G081800	CsCAM116.05G086300	CsCAM70.05G084400	CsCN113611.05G084800	CsGiessen4.05G080800	CsJoelle.05G082800	CsLicalla.05G083300	CsLindo.05G081900	CsPrytzh.05G081200	CsAmes1043.06G252600	CsSvalof.05G081100	CsAcsn226.06G255000	CsBorowska.06G252000	CsCAM70.04G273800	CsCN113611.06G254700	CsJoelle.04G259200	CsAmes1043.04G258300	CsLicalla.06G254100	CsPrytzh.04G253600	CsSvalof.06G251400	CsBorowska.04G254800	CsCAM116.04G273000	CsCAM116.06G265600	CsCAM70.06G266600	CsCN113611.04G258500	CsGiessen4.04G253400	CsGiessen4.06G249200	CsJoelle.06G256600	CsLicalla.04G257500	CsLindo.04G252700	CsLindo.06G248600	CsPrytzh.06G249300	CsSvalof.04G251600
N0.HOG0006072 OG0005025	CsAcsn226.04G256100	CsAcsn226.05G082000	CsAmes1043.05G082200	AT2G39930	CsBorowska.05G081700	CsCAM116.05G086200	CsCAM70.05G084300	CsCN113611.05G084700	CsGiessen4.05G080700	CsJoelle.05G082700	CsLicalla.05G083200	CsLindo.05G081800	CsPrytzh.05G081100	CsAmes1043.06G252700	CsSvalof.05G081000	CsAcsn226.06G255100	CsBorowska.06G252100	CsCAM70.04G273900	CsCN113611.06G254800	CsJoelle.04G259300	CsAmes1043.04G258400	CsLicalla.06G254200	CsPrytzh.04G253700	CsSvalof.06G251500	CsBorowska.04G254900	CsCAM116.04G273100	CsCAM116.06G265700	CsCAM70.06G266700	CsCN113611.04G258600	CsGiessen4.04G253500	CsGiessen4.06G249300	CsJoelle.06G256700	CsLicalla.04G257600	CsLindo.04G252800	CsLindo.06G248700	CsPrytzh.06G249400	CsSvalof.04G251700
N0.HOG0006073 OG0005026	CsAcsn226.04G256200	CsAcsn226.05G081900	CsAmes1043.05G082100	AT2G39940	CsBorowska.05G081600	CsCAM116.05G086100	CsCAM70.05G084200	CsCN113611.05G084600	CsGiessen4.05G080600	CsJoelle.05G082600	CsLicalla.05G083100	CsLindo.05G081700	CsPrytzh.05G081000	CsAmes1043.06G252800	CsSvalof.05G080900	CsAcsn226.06G255200	CsBorowska.06G252200	CsCAM70.04G274000	CsCN113611.06G254900	CsJoelle.04G259400	CsAmes1043.04G258500	CsLicalla.06G254300	CsPrytzh.04G253800	CsSvalof.06G251600	CsBorowska.04G255000	CsCAM116.04G273200	CsCAM116.06G265800	CsCAM70.06G266800	CsCN113611.04G258700	CsGiessen4.04G253600	CsGiessen4.06G249400	CsJoelle.06G256800	CsLicalla.04G257700	CsLindo.04G252900	CsLindo.06G248800	CsPrytzh.06G249500	CsSvalof.04G251800
N0.HOG0006074 OG0005027	CsAcsn226.04G256300	CsAcsn226.05G081800	CsAmes1043.05G082000	AT2G39950	CsBorowska.05G081500	CsCAM116.05G086000	CsCAM70.05G084100	CsCN113611.05G084500	CsGiessen4.05G080500	CsJoelle.05G082500	CsLicalla.05G083000	CsLindo.05G081600	CsPrytzh.05G080900	CsAmes1043.06G252900	CsSvalof.05G080800	CsAcsn226.06G255300	CsBorowska.06G252300	CsCAM70.04G274100	CsCN113611.06G255000	CsJoelle.04G259500	CsAmes1043.04G258600	CsLicalla.06G254400	CsPrytzh.04G253900	CsSvalof.06G251700	CsBorowska.04G255100	CsCAM116.04G273300	CsCAM116.06G265900	CsCAM70.06G266900	CsCN113611.04G258800	CsGiessen4.04G253700	CsGiessen4.06G249500	CsJoelle.06G256900	CsLicalla.04G257800	CsLindo.04G253000	CsLindo.06G248900	CsPrytzh.06G249600	CsSvalof.04G251900
N0.HOG0006075 OG0005028	CsAcsn226.04G256400	CsAcsn226.05G081700	CsAmes1043.05G081800	AT2G39960	CsBorowska.05G081400	CsCAM116.05G085800	CsCAM70.05G083900	CsCN113611.05G084300	CsGiessen4.05G080400	CsJoelle.05G082400	CsLicalla.05G082900	CsLindo.05G081500	CsPrytzh.05G080700	CsAmes1043.06G253100	CsSvalof.05G080600	CsAcsn226.06G255500	CsBorowska.06G252400	CsCAM70.04G274200	CsCN113611.06G255200	CsJoelle.04G259600	CsAmes1043.04G258700	CsLicalla.06G254600	CsPrytzh.04G254000	CsSvalof.06G251800	CsBorowska.04G255200	CsCAM116.04G273500	CsCAM116.06G266000	CsCAM70.06G267100	CsCN113611.04G258900	CsGiessen4.04G253800	CsGiessen4.06G249600	CsJoelle.06G257100	CsLicalla.04G258000	CsLindo.04G253200	CsLindo.06G249000	CsPrytzh.06G249700	CsSvalof.04G252000
N0.HOG0006076 OG0005029	CsAcsn226.04G256500	CsAcsn226.05G081600	CsAmes1043.05G081700	AT2G39970	CsBorowska.05G081300	CsCAM116.05G085700	CsCAM70.05G083800	CsCN113611.05G084200	CsGiessen4.05G080300	CsJoelle.05G082300	CsLicalla.05G082800	CsLindo.05G081400	CsPrytzh.05G080600	CsAmes1043.06G253200	CsSvalof.05G080500	CsAcsn226.06G255600	CsBorowska.06G252500	CsCAM70.04G274300	CsCN113611.06G255300	CsJoelle.04G259700	CsAmes1043.04G258800	CsLicalla.06G254700	CsPrytzh.04G254100	CsSvalof.06G251900	CsBorowska.04G255300	CsCAM116.04G273600	CsCAM116.06G266100	CsCAM70.06G267200	CsCN113611.04G259000	CsGiessen4.04G253900	CsGiessen4.06G249700	CsJoelle.06G257200	CsLicalla.04G258100	CsLindo.04G253300	CsLindo.06G249100	CsPrytzh.06G249800	CsSvalof.04G252100
N0.HOG0006077 OG0005030	CsAcsn226.04G256800	CsAcsn226.05G081400	CsAmes1043.05G081500	AT2G39990	CsBorowska.05G081100	CsCAM116.05G085500	CsCAM70.05G083500	CsCN113611.05G084000	CsGiessen4.05G080100	CsJoelle.05G082100	CsLicalla.05G082600	CsLindo.05G081200	CsPrytzh.05G080400	CsAmes1043.06G253400	CsSvalof.05G080300	CsAcsn226.06G255800	CsBorowska.06G252700	CsCAM70.04G274500	CsCN113611.06G255600	CsJoelle.04G260000	CsAmes1043.04G259000	CsLicalla.06G254900	CsPrytzh.04G254300	CsSvalof.06G252100	CsBorowska.04G255500	CsCAM116.04G273800	CsCAM116.06G266300	CsCAM70.06G267400	CsCN113611.04G259300	CsGiessen4.04G254100	CsGiessen4.06G249900	CsJoelle.06G257500	CsLicalla.04G258400	CsLindo.04G253500	CsLindo.06G249300	CsPrytzh.06G250000	CsSvalof.04G252300
N0.HOG0006078 OG0005031	CsAcsn226.04G256900	CsAcsn226.05G081300	CsAmes1043.05G081400	AT2G40000	CsBorowska.05G081000	CsCAM116.05G085300	CsCAM70.05G083400	CsCN113611.05G083900	CsGiessen4.05G080000	CsJoelle.05G082000	CsLicalla.05G082500	CsLindo.05G081100	CsPrytzh.05G080300	CsAmes1043.06G253500	CsSvalof.05G080200	CsAcsn226.06G255900	CsBorowska.06G252800	CsCAM70.04G274600	CsCN113611.06G255700	CsJoelle.04G260100	CsAmes1043.04G259100	CsLicalla.06G255000	CsPrytzh.04G254400	CsSvalof.06G252200	CsBorowska.04G255600	CsCAM116.04G273900	CsCAM116.06G266400	CsCAM70.06G267500	CsCN113611.04G259400	CsGiessen4.04G254200	CsGiessen4.06G250000	CsJoelle.06G257600	CsLicalla.04G258500	CsLindo.04G253600	CsLindo.06G249400	CsPrytzh.06G250100	CsSvalof.04G252400
N0.HOG0006079 OG0005032	CsAcsn226.04G257300	CsAcsn226.05G081000	CsAmes1043.05G081100	AT2G40020	CsBorowska.05G080700	CsCAM116.05G085000	CsCAM70.05G083100	CsCN113611.05G083600	CsGiessen4.05G079700	CsJoelle.05G081700	CsLicalla.05G082200	CsLindo.05G080800	CsPrytzh.05G080000	CsAmes1043.06G253800	CsSvalof.05G079900	CsAcsn226.06G256200	CsBorowska.06G253100	CsCAM70.04G275000	CsCN113611.06G256000	CsJoelle.04G260500	CsAmes1043.04G259400	CsLicalla.06G255300	CsPrytzh.04G254800	CsSvalof.06G252500	CsBorowska.04G256000	CsCAM116.04G274300	CsCAM116.06G266600	CsCAM70.06G267900	CsCN113611.04G259800	CsGiessen4.04G254600	CsGiessen4.06G250300	CsJoelle.06G257900	CsLicalla.04G258900	CsLindo.04G254000	CsLindo.06G249700	CsPrytzh.06G250400	CsSvalof.04G252800
N0.HOG0006080 OG0005033	CsAcsn226.04G257600	CsAcsn226.05G080600	CsAmes1043.05G080800	AT2G40060	CsBorowska.05G080400	CsCAM116.05G084600	CsCAM70.05G082700	CsCN113611.05G083200	CsGiessen4.05G079300	CsJoelle.05G081300	CsLicalla.05G081800	CsLindo.05G080400	CsPrytzh.05G079700	CsAmes1043.06G254000	CsSvalof.05G079500	CsAcsn226.06G256500	CsBorowska.06G253300	CsCAM70.04G275300	CsCN113611.06G256300	CsJoelle.04G260800	CsAmes1043.04G259700	CsLicalla.06G255500	CsPrytzh.04G255100	CsSvalof.06G252700	CsBorowska.04G256300	CsCAM116.04G274700	CsCAM116.06G266900	CsCAM70.06G268100	CsCN113611.04G260100	CsGiessen4.04G254900	CsGiessen4.06G250500	CsJoelle.06G258200	CsLicalla.04G259200	CsLindo.04G254300	CsLindo.06G249900	CsPrytzh.06G250600	CsSvalof.04G253100
N0.HOG0006081 OG0005034	CsAcsn226.04G257700	CsAcsn226.05G080500	CsAmes1043.05G080700	AT2G40070	CsBorowska.05G080300	CsCAM116.05G084500	CsCAM70.05G082600	CsCN113611.05G083100	CsGiessen4.05G079200	CsJoelle.05G081200	CsLicalla.05G081700	CsLindo.05G080300	CsPrytzh.05G079600	CsAmes1043.06G254100	CsSvalof.05G079400	CsAcsn226.06G256600	CsBorowska.06G253400	CsCAM70.04G275400	CsCN113611.06G256400	CsJoelle.04G260900	CsAmes1043.04G259800	CsLicalla.06G255600	CsPrytzh.04G255200	CsSvalof.06G252800	CsBorowska.04G256400	CsCAM116.04G274800	CsCAM116.06G267000	CsCAM70.06G268200	CsCN113611.04G260200	CsGiessen4.04G255000	CsGiessen4.06G250600	CsJoelle.06G258300	CsLicalla.04G259300	CsLindo.04G254400	CsLindo.06G250000	CsPrytzh.06G250700	CsSvalof.04G253200
N0.HOG0006082 OG0005035	CsAcsn226.04G257800	CsAcsn226.05G080400	CsAmes1043.05G080600	AT2G40080	CsBorowska.05G080200	CsCAM116.05G084400	CsCAM70.05G082500	CsCN113611.05G083000	CsGiessen4.05G079100	CsJoelle.05G081100	CsLicalla.05G081600	CsLindo.05G080200	CsPrytzh.05G079500	CsAmes1043.06G254200	CsSvalof.05G079300	CsAcsn226.06G256700	CsBorowska.06G253500	CsCAM70.04G275500	CsCN113611.06G256500	CsJoelle.04G261000	CsAmes1043.04G259900	CsLicalla.06G255700	CsPrytzh.04G255300	CsSvalof.06G252900	CsBorowska.04G256500	CsCAM116.04G274900	CsCAM116.06G267100	CsCAM70.06G268300	CsCN113611.04G260300	CsGiessen4.04G255100	CsGiessen4.06G250700	CsJoelle.06G258400	CsLicalla.04G259400	CsLindo.04G254500	CsLindo.06G250100	CsPrytzh.06G250800	CsSvalof.04G253300
N0.HOG0006083 OG0005036	CsAcsn226.04G258000	CsAcsn226.05G080200	CsAmes1043.05G080400	AT2G40090	CsBorowska.05G080000	CsCAM116.05G084200	CsCAM70.05G082300	CsCN113611.05G082900	CsGiessen4.05G079000	CsJoelle.05G081000	CsLicalla.05G081400	CsLindo.05G080100	CsPrytzh.05G079400	CsAmes1043.06G254300	CsSvalof.05G079100	CsAcsn226.06G256900	CsBorowska.06G253700	CsCAM70.04G275600	CsCN113611.06G256700	CsJoelle.04G261100	CsAmes1043.04G260000	CsLicalla.06G255900	CsPrytzh.04G255400	CsSvalof.06G253100	CsBorowska.04G256600	CsCAM116.04G275000	CsCAM116.06G267300	CsCAM70.06G268500	CsCN113611.04G260500	CsGiessen4.04G255300	CsGiessen4.06G250900	CsJoelle.06G258600	CsLicalla.04G259600	CsLindo.04G254700	CsLindo.06G250300	CsPrytzh.06G251000	CsSvalof.04G253500
N0.HOG0006084 OG0005037	CsAcsn226.04G258100	CsAcsn226.05G080100	CsAmes1043.05G080300	AT2G40095	CsBorowska.05G079900	CsCAM116.05G084100	CsCAM70.05G082200	CsCN113611.05G082800	CsGiessen4.05G078900	CsJoelle.05G080900	CsLicalla.05G081300	CsLindo.05G080000	CsPrytzh.05G079300	CsAmes1043.06G254400	CsSvalof.05G079000	CsAcsn226.06G257000	CsBorowska.06G253800	CsCAM70.04G275700	CsCN113611.06G256800	CsJoelle.04G261200	CsAmes1043.04G260100	CsLicalla.06G256000	CsPrytzh.04G255500	CsSvalof.06G253200	CsBorowska.04G256700	CsCAM116.04G275100	CsCAM116.06G267400	CsCAM70.06G268600	CsCN113611.04G260600	CsGiessen4.04G255400	CsGiessen4.06G251000	CsJoelle.06G258700	CsLicalla.04G259700	CsLindo.04G254800	CsLindo.06G250400	CsPrytzh.06G251100	CsSvalof.04G253600
N0.HOG0006085 OG0005038	CsAcsn226.04G258200	CsAcsn226.05G080000	CsAmes1043.05G080200	AT2G40100	CsBorowska.05G079800	CsCAM116.05G084000	CsCAM70.05G082100	CsCN113611.05G082700	CsGiessen4.05G078800	CsJoelle.05G080800	CsLicalla.05G081200	CsLindo.05G079900	CsPrytzh.05G079200	CsAmes1043.06G254500	CsSvalof.05G078900	CsAcsn226.06G257100	CsBorowska.06G253900	CsCAM70.04G275800	CsCN113611.06G256900	CsJoelle.04G261300	CsAmes1043.04G260200	CsLicalla.06G256100	CsPrytzh.04G255600	CsSvalof.06G253300	CsBorowska.04G256800	CsCAM116.04G275200	CsCAM116.06G267500	CsCAM70.06G268700	CsCN113611.04G260700	CsGiessen4.04G255500	CsGiessen4.06G251100	CsJoelle.06G258800	CsLicalla.04G259800	CsLindo.04G254900	CsLindo.06G250500	CsPrytzh.06G251200	CsSvalof.04G253700
N0.HOG0006086 OG0005039	CsAcsn226.04G258300	CsAcsn226.05G079900	CsAmes1043.05G080100	AT2G40110	CsBorowska.05G079700	CsCAM116.05G083900	CsCAM70.05G082000	CsCN113611.05G082600	CsGiessen4.05G078700	CsJoelle.05G080700	CsLicalla.05G081100	CsLindo.05G079800	CsPrytzh.05G079100	CsAmes1043.06G254600	CsSvalof.05G078800	CsAcsn226.06G257200	CsBorowska.06G254000	CsCAM70.04G275900	CsCN113611.06G257000	CsJoelle.04G261400	CsAmes1043.04G260300	CsLicalla.06G256200	CsPrytzh.04G255700	CsSvalof.06G253400	CsBorowska.04G256900	CsCAM116.04G275300	CsCAM116.06G267600	CsCAM70.06G268800	CsCN113611.04G260800	CsGiessen4.04G255600	CsGiessen4.06G251200	CsJoelle.06G258900	CsLicalla.04G259900	CsLindo.04G255000	CsLindo.06G250600	CsPrytzh.06G251300	CsSvalof.04G253800
N0.HOG0006087 OG0005040	CsAcsn226.04G258400	CsAcsn226.05G079800	CsAmes1043.05G080000	AT2G40113	CsBorowska.05G079600	CsCAM116.05G083800	CsCAM70.05G081900	CsCN113611.05G082500	CsGiessen4.05G078600	CsJoelle.05G080600	CsLicalla.05G081000	CsLindo.05G079700	CsPrytzh.05G079000	CsAmes1043.06G254700	CsSvalof.05G078700	CsAcsn226.06G257300	CsBorowska.06G254100	CsCAM70.04G276000	CsCN113611.06G257100	CsJoelle.04G261500	CsAmes1043.04G260400	CsLicalla.06G256300	CsPrytzh.04G255800	CsSvalof.06G253500	CsBorowska.04G257000	CsCAM116.04G275400	CsCAM116.06G267700	CsCAM70.06G268900	CsCN113611.04G260900	CsGiessen4.04G255700	CsGiessen4.06G251300	CsJoelle.06G259000	CsLicalla.04G260000	CsLindo.04G255100	CsLindo.06G250700	CsPrytzh.06G251400	CsSvalof.04G253900
N0.HOG0006088 OG0005041	CsAcsn226.04G258500	CsAcsn226.05G079700	CsAmes1043.05G079900	AT2G40116	CsBorowska.05G079500	CsCAM116.05G083700	CsCAM70.05G081800	CsCN113611.05G082400	CsGiessen4.05G078500	CsJoelle.05G080500	CsLicalla.05G080900	CsLindo.05G079600	CsPrytzh.05G078900	CsAmes1043.06G254800	CsSvalof.05G078600	CsAcsn226.06G257400	CsBorowska.06G254200	CsCAM70.04G276100	CsCN113611.06G257200	CsJoelle.04G261600	CsAmes1043.04G260500	CsLicalla.06G256400	CsPrytzh.04G255900	CsSvalof.06G253600	CsBorowska.04G257100	CsCAM116.04G275500	CsCAM116.06G267800	CsCAM70.06G269000	CsCN113611.04G261000	CsGiessen4.04G255800	CsGiessen4.06G251400	CsJoelle.06G259100	CsLicalla.04G260100	CsLindo.04G255200	CsLindo.06G250800	CsPrytzh.06G251500	CsSvalof.04G254000
N0.HOG0006089 OG0005042	CsAcsn226.04G258800	CsAcsn226.05G079300	CsAmes1043.05G079500	AT2G40130	CsBorowska.05G079200	CsCAM116.05G083300	CsCAM70.05G081400	CsCN113611.05G082000	CsGiessen4.05G078200	CsJoelle.05G080200	CsLicalla.05G080500	CsLindo.05G079300	CsPrytzh.05G078600	CsAmes1043.06G255200	CsSvalof.05G078200	CsAcsn226.06G257800	CsBorowska.06G254500	CsCAM70.04G276500	CsCN113611.06G257500	CsJoelle.04G261900	CsAmes1043.04G260800	CsLicalla.06G256800	CsPrytzh.04G256200	CsSvalof.06G254000	CsBorowska.04G257500	CsCAM116.04G275800	CsCAM116.06G268200	CsCAM70.06G269400	CsCN113611.04G261300	CsGiessen4.04G256100	CsGiessen4.06G251800	CsJoelle.06G259400	CsLicalla.04G260500	CsLindo.04G255600	CsLindo.06G251100	CsPrytzh.06G251800	CsSvalof.04G254300
N0.HOG0006090 OG0005043	CsAcsn226.04G258900	CsAcsn226.05G079200	CsAmes1043.05G079400	AT2G40140	CsBorowska.05G079100	CsCAM116.05G083200	CsCAM70.05G081300	CsCN113611.05G081900	CsGiessen4.05G078100	CsJoelle.05G080100	CsLicalla.05G080400	CsLindo.05G079200	CsPrytzh.05G078500	CsAmes1043.06G255300	CsSvalof.05G078100	CsAcsn226.06G257900	CsBorowska.06G254600	CsCAM70.04G276600	CsCN113611.06G257600	CsJoelle.04G262000	CsAmes1043.04G260900	CsLicalla.06G256900	CsPrytzh.04G256300	CsSvalof.06G254100	CsBorowska.04G257600	CsCAM116.04G275900	CsCAM116.06G268300	CsCAM70.06G269500	CsCN113611.04G261400	CsGiessen4.04G256200	CsGiessen4.06G251900	CsJoelle.06G259500	CsLicalla.04G260600	CsLindo.04G255700	CsLindo.06G251200	CsPrytzh.06G251900	CsSvalof.04G254400
N0.HOG0006091 OG0005044	CsAcsn226.04G259000	CsAcsn226.05G079100	CsAmes1043.05G079300	AT2G40150	CsBorowska.05G079000	CsCAM116.05G083100	CsCAM70.05G081200	CsCN113611.05G081800	CsGiessen4.05G078000	CsJoelle.05G080000	CsLicalla.05G080300	CsLindo.05G079100	CsPrytzh.05G078400	CsAmes1043.06G255400	CsSvalof.05G078000	CsAcsn226.06G258000	CsBorowska.06G254700	CsCAM70.04G276700	CsCN113611.06G257700	CsJoelle.04G262100	CsAmes1043.04G261000	CsLicalla.06G257000	CsPrytzh.04G256400	CsSvalof.06G254200	CsBorowska.04G257700	CsCAM116.04G276000	CsCAM116.06G268400	CsCAM70.06G269600	CsCN113611.04G261500	CsGiessen4.04G256300	CsGiessen4.06G252000	CsJoelle.06G259600	CsLicalla.04G260700	CsLindo.04G255800	CsLindo.06G251300	CsPrytzh.06G252000	CsSvalof.04G254500
N0.HOG0006092 OG0005045	CsAcsn226.04G259100	CsAcsn226.05G079000	CsAmes1043.05G079200	AT2G40160	CsBorowska.05G078900	CsCAM116.05G083000	CsCAM70.05G081100	CsCN113611.05G081700	CsGiessen4.05G077900	CsJoelle.05G079900	CsLicalla.05G080200	CsLindo.05G079000	CsPrytzh.05G078300	CsAmes1043.06G255500	CsSvalof.05G077900	CsAcsn226.06G258100	CsBorowska.06G254800	CsCAM70.04G276800	CsCN113611.06G257800	CsJoelle.04G262200	CsAmes1043.04G261100	CsLicalla.06G257100	CsPrytzh.04G256500	CsSvalof.06G254300	CsBorowska.04G257800	CsCAM116.04G276100	CsCAM116.06G268500	CsCAM70.06G269700	CsCN113611.04G261600	CsGiessen4.04G256400	CsGiessen4.06G252100	CsJoelle.06G259700	CsLicalla.04G260800	CsLindo.04G255900	CsLindo.06G251400	CsPrytzh.06G252100	CsSvalof.04G254600
N0.HOG0006093 OG0005046	CsAcsn226.04G259400	CsAcsn226.05G078800	CsAmes1043.05G079000	AT2G40180	CsBorowska.05G078700	CsCAM116.05G082800	CsCAM70.05G080900	CsCN113611.05G081500	CsGiessen4.05G077700	CsJoelle.05G079700	CsLicalla.05G080000	CsLindo.05G078800	CsPrytzh.05G078100	CsAmes1043.06G255700	CsSvalof.05G077700	CsAcsn226.06G258300	CsBorowska.06G255000	CsCAM70.04G277000	CsCN113611.06G258000	CsJoelle.04G262500	CsAmes1043.04G261300	CsLicalla.06G257300	CsPrytzh.04G256800	CsSvalof.06G254500	CsBorowska.04G258000	CsCAM116.04G276400	CsCAM116.06G268700	CsCAM70.06G269900	CsCN113611.04G261900	CsGiessen4.04G256600	CsGiessen4.06G252300	CsJoelle.06G259900	CsLicalla.04G261100	CsLindo.04G256100	CsLindo.06G251600	CsPrytzh.06G252300	CsSvalof.04G254900
N0.HOG0006094 OG0005047	CsAcsn226.04G259600	CsAcsn226.05G078700	CsAmes1043.05G078900	AT2G40190	CsBorowska.05G078600	CsCAM116.05G082600	CsCAM70.05G080800	CsCN113611.05G081400	CsGiessen4.05G077600	CsJoelle.05G079600	CsLicalla.05G079900	CsLindo.05G078700	CsPrytzh.05G078000	CsAmes1043.06G255900	CsSvalof.05G077600	CsAcsn226.06G258400	CsBorowska.06G255200	CsCAM70.04G277200	CsCN113611.06G258200	CsJoelle.04G262600	CsAmes1043.04G261400	CsLicalla.06G257600	CsPrytzh.04G257000	CsSvalof.06G254700	CsBorowska.04G258100	CsCAM116.04G276700	CsCAM116.06G268900	CsCAM70.06G270100	CsCN113611.04G262100	CsGiessen4.04G256700	CsGiessen4.06G252400	CsJoelle.06G260100	CsLicalla.04G261300	CsLindo.04G256200	CsLindo.06G251800	CsPrytzh.06G252500	CsSvalof.04G255100
N0.HOG0006095 OG0005048	CsAcsn226.04G259700	CsAcsn226.05G078600	CsAmes1043.05G078800	AT2G40200	CsBorowska.05G078500	CsCAM116.05G082500	CsCAM70.05G080700	CsCN113611.05G081300	CsGiessen4.05G077500	CsJoelle.05G079500	CsLicalla.05G079800	CsLindo.05G078600	CsPrytzh.05G077900	CsAmes1043.06G256000	CsSvalof.05G077500	CsAcsn226.06G258500	CsBorowska.06G255300	CsCAM70.04G277300	CsCN113611.06G258300	CsJoelle.04G262700	CsAmes1043.04G261500	CsLicalla.06G257700	CsPrytzh.04G257100	CsSvalof.06G254800	CsBorowska.04G258200	CsCAM116.04G276800	CsCAM116.06G269000	CsCAM70.06G270200	CsCN113611.04G262200	CsGiessen4.04G256800	CsGiessen4.06G252500	CsJoelle.06G260200	CsLicalla.04G261400	CsLindo.04G256300	CsLindo.06G251900	CsPrytzh.06G252600	CsSvalof.04G255200
N0.HOG0006096 OG0005049	CsAcsn226.04G259800	CsAcsn226.05G078500	CsAmes1043.05G078700	AT2G40220	CsBorowska.05G078400	CsCAM116.05G082400	CsCAM70.05G080600	CsCN113611.05G081200	CsGiessen4.05G077400	CsJoelle.05G079400	CsLicalla.05G079700	CsLindo.05G078500	CsPrytzh.05G077800	CsAmes1043.06G256100	CsSvalof.05G077400	CsAcsn226.06G258600	CsBorowska.06G255400	CsCAM70.04G277400	CsCN113611.06G258400	CsJoelle.04G262800	CsAmes1043.04G261600	CsLicalla.06G257800	CsPrytzh.04G257200	CsSvalof.06G254900	CsBorowska.04G258300	CsCAM116.04G276900	CsCAM116.06G269100	CsCAM70.06G270300	CsCN113611.04G262300	CsGiessen4.04G256900	CsGiessen4.06G252600	CsJoelle.06G260300	CsLicalla.04G261500	CsLindo.04G256400	CsLindo.06G252000	CsPrytzh.06G252700	CsSvalof.04G255300
N0.HOG0006097 OG0005050	CsAcsn226.04G259900	CsAcsn226.05G078400	CsAmes1043.05G078600	AT2G40230	CsBorowska.05G078300	CsCAM116.05G082300	CsCAM70.05G080500	CsCN113611.05G081100	CsGiessen4.05G077300	CsJoelle.05G079300	CsLicalla.05G079600	CsLindo.05G078400	CsPrytzh.05G077700	CsAmes1043.06G256200	CsSvalof.05G077300	CsAcsn226.06G258700	CsBorowska.06G255500	CsCAM70.04G277500	CsCN113611.06G258500	CsJoelle.04G262900	CsAmes1043.04G261700	CsLicalla.06G257900	CsPrytzh.04G257300	CsSvalof.06G255000	CsBorowska.04G258400	CsCAM116.04G277000	CsCAM116.06G269200	CsCAM70.06G270400	CsCN113611.04G262400	CsGiessen4.04G257000	CsGiessen4.06G252700	CsJoelle.06G260400	CsLicalla.04G261600	CsLindo.04G256500	CsLindo.06G252100	CsPrytzh.06G252800	CsSvalof.04G255400
N0.HOG0006098 OG0005051	CsAcsn226.04G260200	CsAcsn226.05G078100	CsAmes1043.05G078300	AT2G40260	CsBorowska.05G078000	CsCAM116.05G082000	CsCAM70.05G080200	CsCN113611.05G080800	CsGiessen4.05G077000	CsJoelle.05G079000	CsLicalla.05G079300	CsLindo.05G078100	CsPrytzh.05G077400	CsAmes1043.06G256500	CsSvalof.05G077000	CsAcsn226.06G259000	CsBorowska.06G255800	CsCAM70.04G277800	CsCN113611.06G258800	CsJoelle.04G263200	CsAmes1043.04G262000	CsLicalla.06G258200	CsPrytzh.04G257600	CsSvalof.06G255300	CsBorowska.04G258700	CsCAM116.04G277300	CsCAM116.06G269500	CsCAM70.06G270700	CsCN113611.04G262600	CsGiessen4.04G257300	CsGiessen4.06G253000	CsJoelle.06G260700	CsLicalla.04G261900	CsLindo.04G256800	CsLindo.06G252400	CsPrytzh.06G253100	CsSvalof.04G255700
N0.HOG0006099 OG0005052	CsAcsn226.04G260400	CsAcsn226.05G078000	CsAmes1043.05G078200	AT2G40270	CsBorowska.05G077900	CsCAM116.05G081900	CsCAM70.05G080100	CsCN113611.05G080700	CsGiessen4.05G076900	CsJoelle.05G078900	CsLicalla.05G079200	CsLindo.05G078000	CsPrytzh.05G077300	CsAmes1043.06G256700	CsSvalof.05G076900	CsAcsn226.06G259200	CsBorowska.06G256000	CsCAM70.04G278000	CsCN113611.06G259000	CsJoelle.04G263400	CsAmes1043.04G262200	CsLicalla.06G258400	CsPrytzh.04G257800	CsSvalof.06G255500	CsBorowska.04G258900	CsCAM116.04G277500	CsCAM116.06G269600	CsCAM70.06G270900	CsCN113611.04G262800	CsGiessen4.04G257500	CsGiessen4.06G253200	CsJoelle.06G260900	CsLicalla.04G262100	CsLindo.04G257000	CsLindo.06G252600	CsPrytzh.06G253200	CsSvalof.04G255900
N0.HOG0006100 OG0005053	CsAcsn226.04G260500	CsAcsn226.05G077800	CsAmes1043.05G078100	AT2G40280	CsBorowska.05G077800	CsCAM116.05G081800	CsCAM70.05G080000	CsCN113611.05G080600	CsGiessen4.05G076800	CsJoelle.05G078700	CsLicalla.05G079000	CsLindo.05G077900	CsPrytzh.05G077200	CsAmes1043.06G256800	CsSvalof.05G076800	CsAcsn226.06G259400	CsBorowska.06G256100	CsCAM70.04G278100	CsCN113611.06G259100	CsJoelle.04G263500	CsAmes1043.04G262300	CsLicalla.06G258600	CsPrytzh.04G257900	CsSvalof.06G255600	CsBorowska.04G259000	CsCAM116.04G277700	CsCAM116.06G269700	CsCAM70.06G271000	CsCN113611.04G262900	CsGiessen4.04G257600	CsGiessen4.06G253300	CsJoelle.06G261000	CsLicalla.04G262200	CsLindo.04G257100	CsLindo.06G252700	CsPrytzh.06G253300	CsSvalof.04G256000
N0.HOG0006101 OG0005054	CsAcsn226.04G260600	CsAcsn226.05G077700	CsAmes1043.05G078000	AT2G40290	CsBorowska.05G077700	CsCAM116.05G081700	CsCAM70.05G079900	CsCN113611.05G080500	CsGiessen4.05G076700	CsJoelle.05G078600	CsLicalla.05G078900	CsLindo.05G077800	CsPrytzh.05G077100	CsAmes1043.06G256900	CsSvalof.05G076700	CsAcsn226.06G259500	CsBorowska.06G256200	CsCAM70.04G278200	CsCN113611.06G259200	CsJoelle.04G263600	CsAmes1043.04G262400	CsLicalla.06G258700	CsPrytzh.04G258000	CsSvalof.06G255700	CsBorowska.04G259100	CsCAM116.04G277800	CsCAM116.06G269800	CsCAM70.06G271100	CsCN113611.04G263000	CsGiessen4.04G257700	CsGiessen4.06G253400	CsJoelle.06G261100	CsLicalla.04G262300	CsLindo.04G257200	CsLindo.06G252800	CsPrytzh.06G253400	CsSvalof.04G256100
N0.HOG0006102 OG0005055	CsAcsn226.04G260700	CsAcsn226.05G077600	CsAmes1043.05G077900	AT2G40300	CsBorowska.05G077600	CsCAM116.05G081600	CsCAM70.05G079800	CsCN113611.05G080400	CsGiessen4.05G076600	CsJoelle.05G078500	CsLicalla.05G078800	CsLindo.05G077700	CsPrytzh.05G077000	CsAmes1043.06G257000	CsSvalof.05G076600	CsAcsn226.06G259600	CsBorowska.06G256300	CsCAM70.04G278300	CsCN113611.06G259300	CsJoelle.04G263700	CsAmes1043.04G262500	CsLicalla.06G258800	CsPrytzh.04G258100	CsSvalof.06G255800	CsBorowska.04G259200	CsCAM116.04G277900	CsCAM116.06G269900	CsCAM70.06G271200	CsCN113611.04G263100	CsGiessen4.04G257800	CsGiessen4.06G253500	CsJoelle.06G261200	CsLicalla.04G262400	CsLindo.04G257300	CsLindo.06G252900	CsPrytzh.06G253500	CsSvalof.04G256200
N0.HOG0006103 OG0005056	CsAcsn226.04G260900	CsAcsn226.05G077400	CsAmes1043.05G077700	AT2G40316	CsBorowska.05G077400	CsCAM116.05G081400	CsCAM70.05G079600	CsCN113611.05G080200	CsGiessen4.05G076400	CsJoelle.05G078300	CsLicalla.05G078600	CsLindo.05G077500	CsPrytzh.05G076800	CsAmes1043.06G257200	CsSvalof.05G076400	CsAcsn226.06G259800	CsBorowska.06G256500	CsCAM70.04G278500	CsCN113611.06G259500	CsJoelle.04G263900	CsAmes1043.04G262800	CsLicalla.06G259000	CsPrytzh.04G258300	CsSvalof.06G256000	CsBorowska.04G259500	CsCAM116.04G278200	CsCAM116.06G270100	CsCAM70.06G271400	CsCN113611.04G263400	CsGiessen4.04G258000	CsGiessen4.06G253700	CsJoelle.06G261400	CsLicalla.04G262700	CsLindo.04G257500	CsLindo.06G253100	CsPrytzh.06G253700	CsSvalof.04G256500
N0.HOG0006104 OG0005057	CsAcsn226.04G261000	CsAcsn226.05G077300	CsAmes1043.05G077600	AT2G40320	CsBorowska.05G077300	CsCAM116.05G081300	CsCAM70.05G079500	CsCN113611.05G080100	CsGiessen4.05G076300	CsJoelle.05G078200	CsLicalla.05G078500	CsLindo.05G077400	CsPrytzh.05G076700	CsAmes1043.06G257300	CsSvalof.05G076300	CsAcsn226.06G259900	CsBorowska.06G256600	CsCAM70.04G278600	CsCN113611.06G259600	CsJoelle.04G264000	CsAmes1043.04G262900	CsLicalla.06G259100	CsPrytzh.04G258400	CsSvalof.06G256100	CsBorowska.04G259600	CsCAM116.04G278300	CsCAM116.06G270200	CsCAM70.06G271500	CsCN113611.04G263500	CsGiessen4.04G258100	CsGiessen4.06G253800	CsJoelle.06G261500	CsLicalla.04G262800	CsLindo.04G257600	CsLindo.06G253200	CsPrytzh.06G253800	CsSvalof.04G256600
N0.HOG0006105 OG0005058	CsAcsn226.04G261100	CsAcsn226.05G077200	CsAmes1043.05G077500	AT2G40330	CsBorowska.05G077200	CsCAM116.05G081200	CsCAM70.05G079400	CsCN113611.05G080000	CsGiessen4.05G076200	CsJoelle.05G078100	CsLicalla.05G078400	CsLindo.05G077300	CsPrytzh.05G076600	CsAmes1043.06G257400	CsSvalof.05G076200	CsAcsn226.06G260000	CsBorowska.06G256700	CsCAM70.04G278700	CsCN113611.06G259700	CsJoelle.04G264100	CsAmes1043.04G263000	CsLicalla.06G259200	CsPrytzh.04G258500	CsSvalof.06G256200	CsBorowska.04G259700	CsCAM116.04G278400	CsCAM116.06G270300	CsCAM70.06G271600	CsCN113611.04G263600	CsGiessen4.04G258200	CsGiessen4.06G253900	CsJoelle.06G261600	CsLicalla.04G262900	CsLindo.04G257700	CsLindo.06G253300	CsPrytzh.06G253900	CsSvalof.04G256700
N0.HOG0006106 OG0005059	CsAcsn226.04G262200	CsAcsn226.05G076000	CsAmes1043.05G076300	AT2G40430	CsBorowska.05G076000	CsCAM116.05G080000	CsCAM70.05G078200	CsCN113611.05G078800	CsGiessen4.05G075000	CsJoelle.05G076900	CsLicalla.05G077200	CsLindo.05G076100	CsPrytzh.05G075500	CsAmes1043.06G258500	CsSvalof.05G075000	CsAcsn226.06G261100	CsBorowska.06G257700	CsCAM70.04G280500	CsCN113611.06G260800	CsJoelle.04G265200	CsAmes1043.04G264100	CsLicalla.06G260400	CsPrytzh.04G259600	CsSvalof.06G257300	CsBorowska.04G260800	CsCAM116.04G279600	CsCAM116.06G271400	CsCAM70.06G272700	CsCN113611.04G264700	CsGiessen4.04G260100	CsGiessen4.06G255000	CsJoelle.06G262800	CsLicalla.04G264000	CsLindo.04G258800	CsLindo.06G254300	CsPrytzh.06G255000	CsSvalof.04G257800
N0.HOG0006107 OG0005060	CsAcsn226.04G263200	CsAcsn226.05G074400	CsAmes1043.05G074700	AT2G40580	CsBorowska.05G074400	CsCAM116.05G078400	CsCAM70.05G076600	CsCN113611.05G074300	CsGiessen4.05G073400	NA	CsLicalla.05G074500	CsLindo.05G073500	CsPrytzh.05G073800	CsAmes1043.06G259600	CsSvalof.05G073400	CsAcsn226.06G262200	CsBorowska.06G258800	CsCAM70.04G281500	CsCN113611.06G261900	CsJoelle.04G266200	CsAmes1043.04G265100	CsLicalla.06G261900	CsPrytzh.04G260600	CsSvalof.06G258800	CsBorowska.04G261800	CsCAM116.04G280600	CsCAM116.06G272500	CsCAM70.06G273800	CsCN113611.04G265700, CsCN113611.04G268000	CsGiessen4.04G261100	CsGiessen4.06G256100	CsJoelle.06G263900	CsLicalla.04G265000	CsLindo.04G259800	CsLindo.06G255400	CsPrytzh.06G256100	CsSvalof.04G258800
N0.HOG0006108 OG0005061	CsAcsn226.04G263300	CsAcsn226.05G074500	CsAmes1043.05G074800	AT2G40570	CsBorowska.05G074500	CsCAM116.05G078500	CsCAM70.05G076700	CsCN113611.05G074400	CsGiessen4.05G073500	CsJoelle.05G074400	CsLicalla.05G074600	CsLindo.05G073600	CsPrytzh.05G073900	CsAmes1043.06G259700	CsSvalof.05G073500	CsAcsn226.06G262300	CsBorowska.06G258900	CsCAM70.04G281600	CsCN113611.06G262000	CsJoelle.04G266300	CsAmes1043.04G265200	CsLicalla.06G261800	CsPrytzh.04G260700	CsSvalof.06G258700	CsBorowska.04G261900	CsCAM116.04G280700	CsCAM116.06G272600	CsCAM70.06G273900	CsCN113611.04G265800	CsGiessen4.04G261200	CsGiessen4.06G256200	CsJoelle.06G264000	CsLicalla.04G265100	CsLindo.04G259900	CsLindo.06G255500	CsPrytzh.06G256200	CsSvalof.04G258900
N0.HOG0006109 OG0005062	CsAcsn226.04G263400	CsAcsn226.05G074600	CsAmes1043.05G074900	AT2G40550	CsBorowska.05G074600	CsCAM116.05G078600	CsCAM70.05G076800	CsCN113611.05G074500	CsGiessen4.05G073600	CsJoelle.05G074500	CsLicalla.05G074700	CsLindo.05G073700	CsPrytzh.05G074100	CsAmes1043.06G259800	CsSvalof.05G073600	CsAcsn226.06G262400	CsBorowska.06G259000	CsCAM70.04G281700	CsCN113611.06G262100	CsJoelle.04G266400	CsAmes1043.04G265300	CsLicalla.06G261700	CsPrytzh.04G260800	CsSvalof.06G258600	CsBorowska.04G262000	CsCAM116.04G280800	CsCAM116.06G272700	CsCAM70.06G274000	CsCN113611.04G265900	CsGiessen4.04G261300	CsGiessen4.06G256300	CsJoelle.06G264100	CsLicalla.04G265200	CsLindo.04G260000	CsLindo.06G255600	CsPrytzh.06G256300	CsSvalof.04G259000
N0.HOG0006110 OG0005063	CsAcsn226.04G264000	CsAcsn226.05G074100	CsAmes1043.05G074500	AT2G40600	CsBorowska.05G074100	CsCAM116.05G078200	CsCAM70.05G076400	CsCN113611.05G074000	CsGiessen4.05G073100	CsJoelle.05G074100	CsLicalla.05G074200	CsLindo.05G073200	CsPrytzh.05G073500	CsAmes1043.06G260200	CsSvalof.05G073100	CsAcsn226.06G262900	CsBorowska.06G259400	CsCAM70.04G282300	CsCN113611.06G262500	CsJoelle.04G267000	CsAmes1043.04G265900	CsLicalla.06G262100	CsPrytzh.04G261400	CsSvalof.06G259000	CsBorowska.04G262600	CsCAM116.04G281400	CsCAM116.06G273100	CsCAM70.06G274500	CsCN113611.04G266500	CsGiessen4.04G261900	CsGiessen4.06G256700	CsJoelle.06G264500	CsLicalla.04G265700	CsLindo.04G260600	CsLindo.06G256000	CsPrytzh.06G256700	CsSvalof.04G259500
N0.HOG0006111 OG0005064	CsAcsn226.04G264200	CsAcsn226.05G073900	CsAmes1043.05G074300	AT2G40610	CsBorowska.05G073900	CsCAM116.05G078000	CsCAM70.05G076200	CsCN113611.05G073800	CsGiessen4.05G072900	CsJoelle.05G073900	CsLicalla.05G074000	CsLindo.05G073000	CsPrytzh.05G073300	CsAmes1043.06G260400	CsSvalof.05G072900	CsAcsn226.06G263000	CsBorowska.06G259600	CsCAM70.04G282500	CsCN113611.06G262700	CsJoelle.04G267200	CsAmes1043.04G266100	CsLicalla.06G262300	CsPrytzh.04G261600	CsSvalof.06G259100	CsBorowska.04G262800	CsCAM116.04G281600	CsCAM116.06G273300	CsCAM70.06G274700	CsCN113611.04G266700	CsGiessen4.04G262100	CsGiessen4.06G256900	CsJoelle.06G264700	CsLicalla.04G265900	CsLindo.04G260800	CsLindo.06G256200	CsPrytzh.06G256800	CsSvalof.04G259700
N0.HOG0006112 OG0005065	CsAcsn226.04G264300	CsAcsn226.05G073800	CsAmes1043.05G074200	AT2G40620	CsBorowska.05G073800	CsCAM116.05G077900	CsCAM70.05G076100	CsCN113611.05G073700	CsGiessen4.05G072800	CsJoelle.05G073800	CsLicalla.05G073900	CsLindo.05G072900	CsPrytzh.05G073200	CsAmes1043.06G260500	CsSvalof.05G072800	CsAcsn226.06G263100	CsBorowska.06G259700	CsCAM70.04G282600	CsCN113611.06G262800	CsJoelle.04G267300	CsAmes1043.04G266200	CsLicalla.06G262400	CsPrytzh.04G261700	CsSvalof.06G259200	CsBorowska.04G262900	CsCAM116.04G281700	CsCAM116.06G273400	CsCAM70.06G274800	CsCN113611.04G266800	CsGiessen4.04G262200	CsGiessen4.06G257000	CsJoelle.06G264800	CsLicalla.04G266000	CsLindo.04G260900	CsLindo.06G256300	CsPrytzh.06G256900	CsSvalof.04G259800
N0.HOG0006113 OG0005066	CsAcsn226.04G264400	CsAcsn226.05G073700	CsAmes1043.05G074100	AT2G40630	CsBorowska.05G073700	CsCAM116.05G077800	CsCAM70.05G076000	CsCN113611.05G073600	CsGiessen4.05G072700	CsJoelle.05G073700	CsLicalla.05G073800	CsLindo.05G072800	CsPrytzh.05G073100	CsAmes1043.06G260600	CsSvalof.05G072700	CsAcsn226.06G263200	CsBorowska.06G259800	CsCAM70.04G282700	CsCN113611.06G262900	CsJoelle.04G267400	CsAmes1043.04G266300	CsLicalla.06G262500	CsPrytzh.04G261800	CsSvalof.06G259300	CsBorowska.04G263000	CsCAM116.04G281800	CsCAM116.06G273500	CsCAM70.06G274900	CsCN113611.04G266900	CsGiessen4.04G262300	CsGiessen4.06G257100	CsJoelle.06G264900	CsLicalla.04G266100	CsLindo.04G261000	CsLindo.06G256400	CsPrytzh.06G257000	CsSvalof.04G259900
N0.HOG0006114 OG0005067	CsAcsn226.04G264500	CsAcsn226.05G073600	CsAmes1043.05G074000	AT2G40640	CsBorowska.05G073600	CsCAM116.05G077700	CsCAM70.05G075900	CsCN113611.05G073500	CsGiessen4.05G072600	CsJoelle.05G073600	CsLicalla.05G073700	CsLindo.05G072700	CsPrytzh.05G073000	CsAmes1043.06G260700	CsSvalof.05G072600	CsAcsn226.06G263300	CsBorowska.06G259900	CsCAM70.04G282800	CsCN113611.06G263000	CsJoelle.04G267500	CsAmes1043.04G266400	CsLicalla.06G262600	CsPrytzh.04G261900	CsSvalof.06G259400	CsBorowska.04G263100	CsCAM116.04G281900	CsCAM116.06G273600	CsCAM70.06G275000	CsCN113611.04G267000	CsGiessen4.04G262400	CsGiessen4.06G257200	CsJoelle.06G265000	CsLicalla.04G266200	CsLindo.04G261100	CsLindo.06G256500	CsPrytzh.06G257100	CsSvalof.04G260000
N0.HOG0006115 OG0005068	CsAcsn226.04G264600	CsAcsn226.05G073500	CsAmes1043.05G073900	AT2G40650	CsBorowska.05G073500	CsCAM116.05G077600	CsCAM70.05G075800	CsCN113611.05G073400	CsGiessen4.05G072500	CsJoelle.05G073500	CsLicalla.05G073600	CsLindo.05G072600	CsPrytzh.05G072900	CsAmes1043.06G260800	CsSvalof.05G072500	CsAcsn226.06G263400	CsBorowska.06G260000	CsCAM70.04G282900	CsCN113611.06G263100	CsJoelle.04G267600	CsAmes1043.04G266500	CsLicalla.06G262700	CsPrytzh.04G262000	CsSvalof.06G259500	CsBorowska.04G263200	CsCAM116.04G282000	CsCAM116.06G273700	CsCAM70.06G275100	CsCN113611.04G267100	CsGiessen4.04G262500	CsGiessen4.06G257300	CsJoelle.06G265100	CsLicalla.04G266300	CsLindo.04G261200	CsLindo.06G256600	CsPrytzh.06G257200	CsSvalof.04G260100
N0.HOG0006116 OG0005069	CsAcsn226.04G264700	CsAcsn226.05G073400	CsAmes1043.05G073800	AT2G40660	CsBorowska.05G073400	CsCAM116.05G077500	CsCAM70.05G075700	CsCN113611.05G073300	CsGiessen4.05G072400	CsJoelle.05G073400	CsLicalla.05G073500	CsLindo.05G072500	CsPrytzh.05G072800	CsAmes1043.06G260900	CsSvalof.05G072400	CsAcsn226.06G263500	CsBorowska.06G260100	CsCAM70.04G283000	CsCN113611.06G263200	CsJoelle.04G267700	CsAmes1043.04G266600	CsLicalla.06G262800	CsPrytzh.04G262100	CsSvalof.06G259600	CsBorowska.04G263300	CsCAM116.04G282100	CsCAM116.06G273800	CsCAM70.06G275200	CsCN113611.04G267200	CsGiessen4.04G262600	CsGiessen4.06G257400	CsJoelle.06G265200	CsLicalla.04G266400	CsLindo.04G261300	CsLindo.06G256700	CsPrytzh.06G257300	CsSvalof.04G260200
N0.HOG0006117 OG0005070	CsAcsn226.04G264800	CsAcsn226.05G073300	CsAmes1043.05G073700	AT2G40670	CsBorowska.05G073300	CsCAM116.05G077400	CsCAM70.05G075600	CsCN113611.05G073200	CsGiessen4.05G072300	CsJoelle.05G073300	CsLicalla.05G073400	CsLindo.05G072400	CsPrytzh.05G072700	CsAmes1043.06G261000	CsSvalof.05G072300	CsAcsn226.06G263600	CsBorowska.06G260200	CsCAM70.04G283100	CsCN113611.06G263300	CsJoelle.04G267800	CsAmes1043.04G266700	CsLicalla.06G262900	CsPrytzh.04G262200	CsSvalof.06G259700	CsBorowska.04G263400	CsCAM116.04G282200	CsCAM116.06G273900	CsCAM70.06G275300	CsCN113611.04G267300	CsGiessen4.04G262700	CsGiessen4.06G257500	CsJoelle.06G265300	CsLicalla.04G266500	CsLindo.04G261400	CsLindo.06G256800	CsPrytzh.06G257400	CsSvalof.04G260300
N0.HOG0006118 OG0005071	CsAcsn226.04G264900	CsAcsn226.05G073200	CsAmes1043.05G073600	AT2G40690	CsBorowska.05G073200	CsCAM116.05G077300	CsCAM70.05G075500	CsCN113611.05G073100	CsGiessen4.05G072200	CsJoelle.05G073200	CsLicalla.05G073300	CsLindo.05G072300	CsPrytzh.05G072600	CsAmes1043.06G261100	CsSvalof.05G072200	CsAcsn226.06G263700	CsBorowska.06G260300	CsCAM70.04G283200	CsCN113611.06G263400	CsJoelle.04G267900	CsAmes1043.04G266800	CsLicalla.06G263000	CsPrytzh.04G262300	CsSvalof.06G259800	CsBorowska.04G263500	CsCAM116.04G282300	CsCAM116.06G274000	CsCAM70.06G275400	CsCN113611.04G267400	CsGiessen4.04G262800	CsGiessen4.06G257600	CsJoelle.06G265400	CsLicalla.04G266600	CsLindo.04G261500	CsLindo.06G256900	CsPrytzh.06G257500	CsSvalof.04G260400
N0.HOG0006119 OG0005072	CsAcsn226.04G265000	CsAcsn226.05G073100	CsAmes1043.05G073500	AT2G40700	CsBorowska.05G073100	CsCAM116.05G077200	CsCAM70.05G075400	CsCN113611.05G073000	CsGiessen4.05G072100	CsJoelle.05G073100	CsLicalla.05G073200	CsLindo.05G072200	CsPrytzh.05G072500	CsAmes1043.06G261200	CsSvalof.05G072100	CsAcsn226.06G263800	CsBorowska.06G260400	CsCAM70.04G283300	CsCN113611.06G263500	CsJoelle.04G268000	CsAmes1043.04G266900	CsLicalla.06G263100	CsPrytzh.04G262400	CsSvalof.06G259900	CsBorowska.04G263600	CsCAM116.04G282400	CsCAM116.06G274100	CsCAM70.06G275500	CsCN113611.04G267500	CsGiessen4.04G262900	CsGiessen4.06G257700	CsJoelle.06G265500	CsLicalla.04G266700	CsLindo.04G261600	CsLindo.06G257000	CsPrytzh.06G257600	CsSvalof.04G260500
N0.HOG0006120 OG0005073	CsAcsn226.04G265100	CsAcsn226.05G073000	CsAmes1043.05G073400	AT2G40720	CsBorowska.05G073000	CsCAM116.05G077000	CsCAM70.05G075300	CsCN113611.05G072900	CsGiessen4.05G072000	CsJoelle.05G073000	CsLicalla.05G073100	CsLindo.05G072100	CsPrytzh.05G072400	CsAmes1043.06G261300	CsSvalof.05G072000	CsAcsn226.06G263900	CsBorowska.06G260500	CsCAM70.04G283400	CsCN113611.06G263600	CsJoelle.04G268100	CsAmes1043.04G267000	CsLicalla.06G263200	CsPrytzh.04G262500	CsSvalof.06G260000	CsBorowska.04G263700	CsCAM116.04G282600	CsCAM116.06G274200	CsCAM70.06G275600	CsCN113611.04G267600	CsGiessen4.04G263000	CsGiessen4.06G257800	CsJoelle.06G265600	CsLicalla.04G266800	CsLindo.04G261700	CsLindo.06G257100	CsPrytzh.06G257700	CsSvalof.04G260600
N0.HOG0006121 OG0005074	CsAcsn226.04G265200	CsAcsn226.05G072900	CsAmes1043.05G073300	AT2G40730	CsBorowska.05G072900	CsCAM116.05G076900	CsCAM70.05G075200	CsCN113611.05G072800	CsGiessen4.05G071900	CsJoelle.05G072900	CsLicalla.05G073000	CsLindo.05G072000	CsPrytzh.05G072300	CsAmes1043.06G261400	CsSvalof.05G071900	CsAcsn226.06G264000	CsBorowska.06G260600	CsCAM70.04G283500	CsCN113611.06G263700	CsJoelle.04G268200	CsAmes1043.04G267100	CsLicalla.06G263300	CsPrytzh.04G262600	CsSvalof.06G260100	CsBorowska.04G263800	CsCAM116.04G282700	CsCAM116.06G274300	CsCAM70.06G275700	CsCN113611.04G267700	CsGiessen4.04G263100	CsGiessen4.06G257900	CsJoelle.06G265700	CsLicalla.04G266900	CsLindo.04G261800	CsLindo.06G257200	CsPrytzh.06G257800	CsSvalof.04G260700
N0.HOG0006122 OG0005075	CsAcsn226.04G265300	CsAcsn226.05G072800	CsAmes1043.05G073200	AT2G40740	CsBorowska.05G072800	CsCAM116.05G076800	CsCAM70.05G075100	CsCN113611.05G072700	CsGiessen4.05G071800	CsJoelle.05G072800	CsLicalla.05G072900	CsLindo.05G071900	CsPrytzh.05G072200	CsAmes1043.06G261500	CsSvalof.05G071800	CsAcsn226.06G264100	CsBorowska.06G260700	CsCAM70.04G283600	CsCN113611.06G263800	CsJoelle.04G268300	CsAmes1043.04G267200	CsLicalla.06G263400	CsPrytzh.04G262700	CsSvalof.06G260200	CsBorowska.04G263900	CsCAM116.04G282800	CsCAM116.06G274400	CsCAM70.06G275800	CsCN113611.04G267800	CsGiessen4.04G263200	CsGiessen4.06G258000	CsJoelle.06G265800	CsLicalla.04G267000	CsLindo.04G261900	CsLindo.06G257300	CsPrytzh.06G257900	CsSvalof.04G260800
N0.HOG0006123 OG0005076	CsAcsn226.04G265400	CsAcsn226.05G072700	CsAmes1043.05G073100	AT2G40750	CsBorowska.05G072700	CsCAM116.05G076700	CsCAM70.05G075000	CsCN113611.05G072600	CsGiessen4.05G071700	CsJoelle.05G072700	CsLicalla.05G072800	CsLindo.05G071800	CsPrytzh.05G072100	CsAmes1043.06G261600	CsSvalof.05G071700	CsAcsn226.06G264200	CsBorowska.06G260800	CsCAM70.04G283700	CsCN113611.06G263900	CsJoelle.04G268400	CsAmes1043.04G267300	CsLicalla.06G263500	CsPrytzh.04G262800	CsSvalof.06G260300	CsBorowska.04G264000	CsCAM116.04G282900	CsCAM116.06G274500	CsCAM70.06G275900	CsCN113611.04G267900	CsGiessen4.04G263300	CsGiessen4.06G258100	CsJoelle.06G265900	CsLicalla.04G267100	CsLindo.04G262000	CsLindo.06G257400	CsPrytzh.06G258000	CsSvalof.04G260900
N0.HOG0006124 OG0005077	CsAcsn226.04G265600	CsAcsn226.05G072600	CsAmes1043.05G073000	AT2G40760	CsBorowska.05G072600	CsCAM116.05G076600	CsCAM70.05G074900	CsCN113611.05G072500	CsGiessen4.05G071600	CsJoelle.05G072600	CsLicalla.05G072600	CsLindo.05G071700	CsPrytzh.05G072000	CsAmes1043.06G261700	CsSvalof.05G071600	CsAcsn226.06G264300	CsBorowska.06G260900	CsCAM70.04G283800	CsCN113611.06G264000	CsJoelle.04G268500	CsAmes1043.04G267400	CsLicalla.06G263700	CsPrytzh.04G262900	CsSvalof.06G260400	CsBorowska.04G264100	CsCAM116.04G283000	CsCAM116.06G274600	CsCAM70.06G276000	CsCN113611.04G268100	CsGiessen4.04G263400	CsGiessen4.06G258200	CsJoelle.06G266000	CsLicalla.04G267200	CsLindo.04G262100	CsLindo.06G257500	CsPrytzh.06G258100	CsSvalof.04G261000
N0.HOG0006125 OG0005078	CsAcsn226.04G265700	CsAcsn226.05G072500	CsAmes1043.05G072900	AT2G40770	CsBorowska.05G072500	CsCAM116.05G076500	CsCAM70.05G074800	CsCN113611.05G072400	CsGiessen4.05G071500	CsJoelle.05G072500	CsLicalla.05G072500	CsLindo.05G071600	CsPrytzh.05G071900	CsAmes1043.06G261800	CsSvalof.05G071500	CsAcsn226.06G264400	CsBorowska.06G261000	CsCAM70.04G283900	CsCN113611.06G264100	CsJoelle.04G268600	CsAmes1043.04G267500	CsLicalla.06G263800	CsPrytzh.04G263000	CsSvalof.06G260500	CsBorowska.04G264200	CsCAM116.04G283100	CsCAM116.06G274700	CsCAM70.06G276100	CsCN113611.04G268200	CsGiessen4.04G263500	CsGiessen4.06G258300	CsJoelle.06G266100	CsLicalla.04G267300	CsLindo.04G262200	CsLindo.06G257600	CsPrytzh.06G258200	CsSvalof.04G261100
N0.HOG0006126 OG0005079	CsAcsn226.04G265800	CsAcsn226.05G072400	CsAmes1043.05G072800	AT2G40780	CsBorowska.05G072400	CsCAM116.05G076400	CsCAM70.05G074700	CsCN113611.05G072300	CsGiessen4.05G071400	CsJoelle.05G072400	CsLicalla.05G072400	CsLindo.05G071500	CsPrytzh.05G071800	CsAmes1043.06G261900	CsSvalof.05G071400	CsAcsn226.06G264500	CsBorowska.06G261100	CsCAM70.04G284000	CsCN113611.06G264200	CsJoelle.04G268700	CsAmes1043.04G267600	CsLicalla.06G263900	CsPrytzh.04G263100	CsSvalof.06G260600	CsBorowska.04G264300	CsCAM116.04G283200	CsCAM116.06G274800	CsCAM70.06G276200	CsCN113611.04G268300	CsGiessen4.04G263600	CsGiessen4.06G258400	CsJoelle.06G266200	CsLicalla.04G267400	CsLindo.04G262300	CsLindo.06G257700	CsPrytzh.06G258300	CsSvalof.04G261200
N0.HOG0006127 OG0005080	CsAcsn226.04G265900	CsAcsn226.05G072300	CsAmes1043.05G072700	AT2G40790	CsBorowska.05G072300	CsCAM116.05G076300	CsCAM70.05G074600	CsCN113611.05G072200	CsGiessen4.05G071300	CsJoelle.05G072300	CsLicalla.05G072300	CsLindo.05G071400	CsPrytzh.05G071700	CsAmes1043.06G262000	CsSvalof.05G071300	CsAcsn226.06G264600	CsBorowska.06G261200	CsCAM70.04G284100	CsCN113611.06G264300	CsJoelle.04G268800	CsAmes1043.04G267700	CsLicalla.06G264000	CsPrytzh.04G263200	CsSvalof.06G260700	CsBorowska.04G264400	CsCAM116.04G283300	CsCAM116.06G274900	CsCAM70.06G276300	CsCN113611.04G268400	CsGiessen4.04G263700	CsGiessen4.06G258500	CsJoelle.06G266300	CsLicalla.04G267500	CsLindo.04G262400	CsLindo.06G257800	CsPrytzh.06G258400	CsSvalof.04G261300
N0.HOG0006128 OG0005081	CsAcsn226.04G266000	CsAcsn226.05G072200	CsAmes1043.05G072600	AT2G40800	CsBorowska.05G072200	CsCAM116.05G076200	CsCAM70.05G074500	CsCN113611.05G072100	CsGiessen4.05G071200	CsJoelle.05G072200	CsLicalla.05G072200	CsLindo.05G071300	CsPrytzh.05G071600	CsAmes1043.06G262100	CsSvalof.05G071200	CsAcsn226.06G264700	CsBorowska.06G261300	CsCAM70.04G284200	CsCN113611.06G264400	CsJoelle.04G268900	CsAmes1043.04G267800	CsLicalla.06G264100	CsPrytzh.04G263300	CsSvalof.06G260800	CsBorowska.04G264500	CsCAM116.04G283400	CsCAM116.06G275000	CsCAM70.06G276400	CsCN113611.04G268500	CsGiessen4.04G263800	CsGiessen4.06G258600	CsJoelle.06G266400	CsLicalla.04G267600	CsLindo.04G262500	CsLindo.06G257900	CsPrytzh.06G258500	CsSvalof.04G261400
N0.HOG0006129 OG0005082	CsAcsn226.04G266100	CsAcsn226.05G072100	CsAmes1043.05G072500	AT2G40810	CsBorowska.05G072100	CsCAM116.05G076100	CsCAM70.05G074400	CsCN113611.05G072000	CsGiessen4.05G071100	CsJoelle.05G072100	CsLicalla.05G072100	CsLindo.05G071200	CsPrytzh.05G071500	CsAmes1043.06G262200	CsSvalof.05G071100	CsAcsn226.06G264800	CsBorowska.06G261400	CsCAM70.04G284300	CsCN113611.06G264500	CsJoelle.04G269000	CsAmes1043.04G267900	CsLicalla.06G264200	CsPrytzh.04G263400	CsSvalof.06G260900	CsBorowska.04G264600	CsCAM116.04G283500	CsCAM116.06G275100	CsCAM70.06G276500	CsCN113611.04G268600	CsGiessen4.04G263900	CsGiessen4.06G258700	CsJoelle.06G266500	CsLicalla.04G267700	CsLindo.04G262600	CsLindo.06G258000	CsPrytzh.06G258600	CsSvalof.04G261500
N0.HOG0006130 OG0005083	CsAcsn226.04G266300	CsAcsn226.05G071900	CsAmes1043.05G072300	AT2G40820	CsBorowska.05G071900	CsCAM116.05G075900	CsCAM70.05G074200	CsCN113611.05G071800	CsGiessen4.05G070900	CsJoelle.05G071900	CsLicalla.05G071900	CsLindo.05G071000	CsPrytzh.05G071300	CsAmes1043.06G262400	CsSvalof.05G070900	CsAcsn226.06G265000	CsBorowska.06G261600	CsCAM70.04G284500	CsCN113611.06G264700	CsJoelle.04G269200	CsAmes1043.04G268100	CsLicalla.06G264400	CsPrytzh.04G263600	CsSvalof.06G261100	CsBorowska.04G264800	CsCAM116.04G283700	CsCAM116.06G275300	CsCAM70.06G276600	CsCN113611.04G268800	CsGiessen4.04G264100	CsGiessen4.06G258800	CsJoelle.06G266700	CsLicalla.04G267900	CsLindo.04G262800	CsLindo.06G258100	CsPrytzh.06G258800	CsSvalof.04G261700
N0.HOG0006131 OG0005084	CsAcsn226.04G266400	CsAcsn226.05G071800	CsAmes1043.05G072200	AT2G40830	CsBorowska.05G071800	CsCAM116.05G075800	CsCAM70.05G074100	CsCN113611.05G071700	CsGiessen4.05G070800	CsJoelle.05G071800	CsLicalla.05G071800	CsLindo.05G070900	CsPrytzh.05G071200	CsAmes1043.06G262500	CsSvalof.05G070800	CsAcsn226.06G265100	CsBorowska.06G261700	CsCAM70.04G284600	CsCN113611.06G264800	CsJoelle.04G269300	CsAmes1043.04G268200	CsLicalla.06G264500	CsPrytzh.04G263700	CsSvalof.06G261200	CsBorowska.04G264900	CsCAM116.04G283800	CsCAM116.06G275400	CsCAM70.06G276700	CsCN113611.04G268900	CsGiessen4.04G264200	CsGiessen4.06G258900	CsJoelle.06G266800	CsLicalla.04G268000	CsLindo.04G262900	CsLindo.06G258200	CsPrytzh.06G258900	CsSvalof.04G261800
N0.HOG0006132 OG0005085	CsAcsn226.04G266500	CsAcsn226.05G071700	CsAmes1043.05G072100	AT2G40840	CsBorowska.05G071700	CsCAM116.05G075700	CsCAM70.05G074000	CsCN113611.05G071600	CsGiessen4.05G070700	CsJoelle.05G071700	CsLicalla.05G071700	CsLindo.05G070800	CsPrytzh.05G071100	CsAmes1043.06G262600	CsSvalof.05G070700	CsAcsn226.06G265200	CsBorowska.06G261800	CsCAM70.04G284700	CsCN113611.06G264900	CsJoelle.04G269400	CsAmes1043.04G268300	CsLicalla.06G264600	CsPrytzh.04G263800	CsSvalof.06G261300	CsBorowska.04G265000	CsCAM116.04G283900	CsCAM116.06G275500	CsCAM70.06G276800	CsCN113611.04G269000	CsGiessen4.04G264300	CsGiessen4.06G259000	CsJoelle.06G266900	CsLicalla.04G268100	CsLindo.04G263000	CsLindo.06G258300	CsPrytzh.06G259000	CsSvalof.04G261900
N0.HOG0006133 OG0005086	CsAcsn226.04G266600	CsAcsn226.05G071600	CsAmes1043.05G072000	AT2G40850	CsBorowska.05G071600	CsCAM116.05G075600	CsCAM70.05G073900	CsCN113611.05G071500	CsGiessen4.05G070600	CsJoelle.05G071600	CsLicalla.05G071600	CsLindo.05G070700	CsPrytzh.05G071000	CsAmes1043.06G262700	CsSvalof.05G070600	CsAcsn226.06G265400	CsBorowska.06G261900	CsCAM70.04G284800	CsCN113611.06G265000	CsJoelle.04G269500	CsAmes1043.04G268400	CsLicalla.06G264700	CsPrytzh.04G263900	CsSvalof.06G261400	CsBorowska.04G265100	CsCAM116.04G284000	CsCAM116.06G275600	CsCAM70.06G276900	CsCN113611.04G269100	CsGiessen4.04G264400	CsGiessen4.06G259100	CsJoelle.06G267100	CsLicalla.04G268200	CsLindo.04G263100	CsLindo.06G258400	CsPrytzh.06G259100	CsSvalof.04G262000
N0.HOG0006134 OG0005087	CsAcsn226.04G266700	CsAcsn226.05G071500	CsAmes1043.05G071900	AT2G40860	CsBorowska.05G071500	CsCAM116.05G075500	CsCAM70.05G073800	CsCN113611.05G071400	CsGiessen4.05G070500	CsJoelle.05G071500	CsLicalla.05G071500	CsLindo.05G070600	CsPrytzh.05G070900	CsAmes1043.06G262800	CsSvalof.05G070500	CsAcsn226.06G265500	CsBorowska.06G262000	CsCAM70.04G284900	CsCN113611.06G265100	CsJoelle.04G269600	CsAmes1043.04G268500	CsLicalla.06G264800	CsPrytzh.04G264000	CsSvalof.06G261500	CsBorowska.04G265200	CsCAM116.04G284100	CsCAM116.06G275700	CsCAM70.06G277000	CsCN113611.04G269200	CsGiessen4.04G264500	CsGiessen4.06G259200	CsJoelle.06G267200	CsLicalla.04G268300	CsLindo.04G263200	CsLindo.06G258500	CsPrytzh.06G259200	CsSvalof.04G262100
N0.HOG0006135 OG0005088	CsAcsn226.04G266900	CsAcsn226.05G071300	CsAmes1043.05G071700	AT2G40890	CsBorowska.05G071300	CsCAM116.05G075300	CsCAM70.05G073600	CsCN113611.05G071200	CsGiessen4.05G070300	CsJoelle.05G071300	CsLicalla.05G071300	CsLindo.05G070400	CsPrytzh.05G070700	CsAmes1043.06G262900	CsSvalof.05G070300	CsAcsn226.06G265600	CsBorowska.06G262100	CsCAM70.04G285100	CsCN113611.06G265200	CsJoelle.04G269800	CsAmes1043.04G268700	CsLicalla.06G264900	CsPrytzh.04G264200	CsSvalof.06G261600	CsBorowska.04G265400	CsCAM116.04G284300	CsCAM116.06G275800	CsCAM70.06G277100	CsCN113611.04G269400	CsGiessen4.04G264700	CsGiessen4.06G259300	CsJoelle.06G267300	CsLicalla.04G268500	CsLindo.04G263400	CsLindo.06G258600	CsPrytzh.06G259300	CsSvalof.04G262300
N0.HOG0006136 OG0005089	CsAcsn226.04G267000	CsAcsn226.05G071200	CsAmes1043.05G071600	AT2G40900	CsBorowska.05G071200	CsCAM116.05G075200	CsCAM70.05G073500	CsCN113611.05G071100	CsGiessen4.05G070200	CsJoelle.05G071200	CsLicalla.05G071200	CsLindo.05G070300	CsPrytzh.05G070600	CsAmes1043.06G263000	CsSvalof.05G070200	CsAcsn226.06G265700	CsBorowska.06G262200	CsCAM70.04G285200	CsCN113611.06G265300	CsJoelle.04G269900	CsAmes1043.04G268800	CsLicalla.06G265000	CsPrytzh.04G264300	CsSvalof.06G261700	CsBorowska.04G265500	CsCAM116.04G284400	CsCAM116.06G275900	CsCAM70.06G277200	CsCN113611.04G269500	CsGiessen4.04G264800	CsGiessen4.06G259400	CsJoelle.06G267400	CsLicalla.04G268600	CsLindo.04G263500	CsLindo.06G258700	CsPrytzh.06G259400	CsSvalof.04G262400
N0.HOG0006137 OG0005090	CsAcsn226.04G267200	CsAcsn226.05G071000	CsAmes1043.05G071400	AT2G40930	CsBorowska.05G071000	CsCAM116.05G075000	CsCAM70.05G073300	CsCN113611.05G070900	CsGiessen4.05G070100	CsJoelle.05G071000	CsLicalla.05G071000	CsLindo.05G070200	CsPrytzh.05G070400	CsAmes1043.06G263100	CsSvalof.05G070000	CsAcsn226.06G265900	CsBorowska.06G262300	CsCAM70.04G285400	CsCN113611.06G265400	CsJoelle.04G270100	CsAmes1043.04G269000	CsLicalla.06G265100	CsPrytzh.04G264500	CsSvalof.06G261900	CsBorowska.04G265700	CsCAM116.04G284600	CsCAM116.06G276100	CsCAM70.06G277400	CsCN113611.04G269700	CsGiessen4.04G265000	CsGiessen4.06G259500	CsJoelle.06G267500	CsLicalla.04G268800	CsLindo.04G263700	CsLindo.06G258900	CsPrytzh.06G259500	CsSvalof.04G262600
N0.HOG0006138 OG0005091	CsAcsn226.04G267300	CsAcsn226.05G070900	CsAmes1043.05G071300	AT2G40935	CsBorowska.05G070900	CsCAM116.05G074900	CsCAM70.05G073200	CsCN113611.05G070800	CsGiessen4.05G070000	CsJoelle.05G070900	CsLicalla.05G070900	CsLindo.05G070100	CsPrytzh.05G070300	CsAmes1043.06G263200	CsSvalof.05G069900	CsAcsn226.06G266000	CsBorowska.06G262400	CsCAM70.04G285500	CsCN113611.06G265500	CsJoelle.04G270200	CsAmes1043.04G269100	CsLicalla.06G265200	CsPrytzh.04G264600	CsSvalof.06G262000	CsBorowska.04G265800	CsCAM116.04G284700	CsCAM116.06G276200	CsCAM70.06G277500	CsCN113611.04G269800	CsGiessen4.04G265100	CsGiessen4.06G259600	CsJoelle.06G267600	CsLicalla.04G268900	CsLindo.04G263800	CsLindo.06G259000	CsPrytzh.06G259600	CsSvalof.04G262700
N0.HOG0006139 OG0005092	CsAcsn226.04G267400	CsAcsn226.05G070800	CsAmes1043.05G071200	AT2G40940	CsBorowska.05G070800	CsCAM116.05G074800	CsCAM70.05G073100	CsCN113611.05G070700	CsGiessen4.05G069900	CsJoelle.05G070800	CsLicalla.05G070800	CsLindo.05G070000	CsPrytzh.05G070200	CsAmes1043.06G263300	CsSvalof.05G069800	CsAcsn226.06G266100	CsBorowska.06G262500	CsCAM70.04G285600	CsCN113611.06G265600	CsJoelle.04G270300	CsAmes1043.04G269200	CsLicalla.06G265300	CsPrytzh.04G264700	CsSvalof.06G262100	CsBorowska.04G265900	CsCAM116.04G284800	CsCAM116.06G276300	CsCAM70.06G277600	CsCN113611.04G269900	CsGiessen4.04G265200	CsGiessen4.06G259700	CsJoelle.06G267700	CsLicalla.04G269000	CsLindo.04G263900	CsLindo.06G259100	CsPrytzh.06G259700	CsSvalof.04G262800
N0.HOG0006140 OG0005093	CsAcsn226.04G267500	CsAcsn226.05G070700	CsAmes1043.05G071100	AT2G40950	CsBorowska.05G070700	CsCAM116.05G074700	CsCAM70.05G073000	CsCN113611.05G070600	CsGiessen4.05G069800	CsJoelle.05G070700	CsLicalla.05G070700	CsLindo.05G069900	CsPrytzh.05G070100	CsAmes1043.06G263400	CsSvalof.05G069700	CsAcsn226.06G266200	CsBorowska.06G262600	CsCAM70.04G285700	CsCN113611.06G265700	CsJoelle.04G270400	CsAmes1043.04G269300	CsLicalla.06G265400	CsPrytzh.04G264800	CsSvalof.06G262200	CsBorowska.04G266000	CsCAM116.04G284900	CsCAM116.06G276400	CsCAM70.06G277700	CsCN113611.04G270000	CsGiessen4.04G265300	CsGiessen4.06G259800	CsJoelle.06G267800	CsLicalla.04G269100	CsLindo.04G264000	CsLindo.06G259200	CsPrytzh.06G259800	CsSvalof.04G262900
N0.HOG0006141 OG0005094	CsAcsn226.04G267700	CsAcsn226.05G070600	CsAmes1043.05G071000	AT2G40960	CsBorowska.05G070600	CsCAM116.05G074600	CsCAM70.05G072900	CsCN113611.05G070500	CsGiessen4.05G069700	CsJoelle.05G070600	CsLicalla.05G070600	CsLindo.05G069800	CsPrytzh.05G070000	CsAmes1043.06G263600	CsSvalof.05G069600	CsAcsn226.06G266400	CsBorowska.06G262800	CsCAM70.04G285900	CsCN113611.06G265900	CsJoelle.04G270600	CsAmes1043.04G269500	CsLicalla.06G265600	CsPrytzh.04G265000	CsSvalof.06G262400	CsBorowska.04G266200	CsCAM116.04G285100	CsCAM116.06G276600	CsCAM70.06G277900	CsCN113611.04G270200	CsGiessen4.04G265500	CsGiessen4.06G260000	CsJoelle.06G268000	CsLicalla.04G269300	CsLindo.04G264200	CsLindo.06G259400	CsPrytzh.06G260000	CsSvalof.04G263100
N0.HOG0006142 OG0005095	CsAcsn226.04G267800	CsAcsn226.05G070500	CsAmes1043.05G070900	AT2G40970	CsBorowska.05G070500	CsCAM116.05G074500	CsCAM70.05G072800	CsCN113611.05G070400	CsGiessen4.05G069600	CsJoelle.05G070500	CsLicalla.05G070500	CsLindo.05G069700	CsPrytzh.05G069900	CsAmes1043.06G263700	CsSvalof.05G069500	CsAcsn226.06G266500	CsBorowska.06G262900	CsCAM70.04G286000	CsCN113611.06G266000	CsJoelle.04G270700	CsAmes1043.04G269600	CsLicalla.06G265700	CsPrytzh.04G265100	CsSvalof.06G262500	CsBorowska.04G266300	CsCAM116.04G285200	CsCAM116.06G276700	CsCAM70.06G278000	CsCN113611.04G270300	CsGiessen4.04G265600	CsGiessen4.06G260100	CsJoelle.06G268100	CsLicalla.04G269400	CsLindo.04G264300	CsLindo.06G259500	CsPrytzh.06G260100	CsSvalof.04G263200
N0.HOG0006143 OG0005096	CsAcsn226.04G267900	CsAcsn226.05G070400	CsAmes1043.05G070800	AT2G40980	CsBorowska.05G070400	CsCAM116.05G074400	CsCAM70.05G072700	CsCN113611.05G070300	CsGiessen4.05G069500	CsJoelle.05G070400	CsLicalla.05G070400	CsLindo.05G069600	CsPrytzh.05G069800	CsAmes1043.06G263800	CsSvalof.05G069400	CsAcsn226.06G266600	CsBorowska.06G263000	CsCAM70.04G286100	CsCN113611.06G266100	CsJoelle.04G270800	CsAmes1043.04G269700	CsLicalla.06G265800	CsPrytzh.04G265200	CsSvalof.06G262600	CsBorowska.04G266400	CsCAM116.04G285300	CsCAM116.06G276800	CsCAM70.06G278100	CsCN113611.04G270400	CsGiessen4.04G265700	CsGiessen4.06G260200	CsJoelle.06G268200	CsLicalla.04G269500	CsLindo.04G264400	CsLindo.06G259600	CsPrytzh.06G260200	CsSvalof.04G263300
N0.HOG0006144 OG0005097	CsAcsn226.04G268200	CsAcsn226.05G070100	CsAmes1043.05G070400	AT2G41000	CsBorowska.05G070100	CsCAM116.05G074000	CsCAM70.05G072300	CsCN113611.05G069900	CsGiessen4.05G069000	CsJoelle.05G070000	CsLicalla.05G069900	CsLindo.05G069400	CsPrytzh.05G069400	CsAmes1043.06G264100	CsSvalof.05G069100	CsAcsn226.06G266900	CsBorowska.06G263300	CsCAM70.04G286400	CsCN113611.06G266400	CsJoelle.04G271200	CsAmes1043.04G269900	CsLicalla.06G266300	CsPrytzh.04G265300	CsSvalof.06G262900	CsBorowska.04G266600	CsCAM116.04G285600	CsCAM116.06G277300	CsCAM70.06G278600	CsCN113611.04G270700	CsGiessen4.04G265900	CsGiessen4.06G260500	CsJoelle.06G268600	CsLicalla.04G269800	CsLindo.04G264500	CsLindo.06G259800	CsPrytzh.06G260400	CsSvalof.04G263500
N0.HOG0006145 OG0005098	CsAcsn226.04G268400	CsAcsn226.05G070000	CsAmes1043.05G070200	AT2G41020	CsBorowska.05G069900	CsCAM116.05G073800	CsCAM70.05G072200	CsCN113611.05G069800	CsGiessen4.05G068900	CsJoelle.05G069900	CsLicalla.05G069700	CsLindo.05G069200	CsPrytzh.05G069200	CsAmes1043.06G264300	CsSvalof.05G068900	CsAcsn226.06G267100	CsBorowska.06G263500	CsCAM70.04G286600	CsCN113611.06G266600	CsJoelle.04G271400	CsAmes1043.04G270000	CsLicalla.06G266500	CsPrytzh.04G265500	CsSvalof.06G263100	CsBorowska.04G266700	CsCAM116.04G285700	CsCAM116.06G277600	CsCAM70.06G278800	CsCN113611.04G270900	CsGiessen4.04G266100	CsGiessen4.06G260700	CsJoelle.06G268800	CsLicalla.04G270000	CsLindo.04G264700	CsLindo.06G260000	CsPrytzh.06G260600	CsSvalof.04G263700
N0.HOG0006146 OG0005099	CsAcsn226.04G268600	CsAcsn226.05G069900	CsAmes1043.05G070100	AT2G41040	CsBorowska.05G069800	CsCAM116.05G073700	CsCAM70.05G072100	CsCN113611.05G069700	CsGiessen4.05G068800	CsJoelle.05G069800	CsLicalla.05G069600	CsLindo.05G069100	CsPrytzh.05G069100	CsAmes1043.06G264400	CsSvalof.05G068800	CsAcsn226.06G267200	CsBorowska.06G263600	CsCAM70.04G286700	CsCN113611.06G266700	CsJoelle.04G271600	CsAmes1043.04G270200	CsLicalla.06G266600	CsPrytzh.04G265700	CsSvalof.06G263200	CsBorowska.04G266800	CsCAM116.04G285800	CsCAM116.06G277700	CsCAM70.06G278900	CsCN113611.04G271100	CsGiessen4.04G266200	CsGiessen4.06G260800	CsJoelle.06G268900	CsLicalla.04G270200	CsLindo.04G264800	CsLindo.06G260100	CsPrytzh.06G260700	CsSvalof.04G263800
N0.HOG0006147 OG0005100	CsAcsn226.04G268700	CsAcsn226.05G069800	CsAmes1043.05G070000	AT2G41050	CsBorowska.05G069700	CsCAM116.05G073600	CsCAM70.05G072000	CsCN113611.05G069600	CsGiessen4.05G068700	CsJoelle.05G069700	CsLicalla.05G069500	CsLindo.05G069000	CsPrytzh.05G069000	CsAmes1043.06G264500	CsSvalof.05G068700	CsAcsn226.06G267300	CsBorowska.06G263700	CsCAM70.04G286800	CsCN113611.06G266800	CsJoelle.04G271700	CsAmes1043.04G270300	CsLicalla.06G266700	CsPrytzh.04G265800	CsSvalof.06G263300	CsBorowska.04G266900	CsCAM116.04G285900	CsCAM116.06G277800	CsCAM70.06G279000	CsCN113611.04G271200	CsGiessen4.04G266300	CsGiessen4.06G260900	CsJoelle.06G269000	CsLicalla.04G270300	CsLindo.04G264900	CsLindo.06G260200	CsPrytzh.06G260800	CsSvalof.04G263900
N0.HOG0006148 OG0005101	CsAcsn226.04G268900	CsAcsn226.05G069500	CsAmes1043.05G069800	AT2G41070	CsBorowska.05G069500	CsCAM116.05G073400	CsCAM70.05G071600	CsCN113611.05G069300	CsGiessen4.05G068400	CsJoelle.05G069400	CsLicalla.05G069300	CsLindo.05G068900	CsPrytzh.05G068800	CsAmes1043.06G264700	CsSvalof.05G068500	CsAcsn226.06G267500	CsBorowska.06G263900	CsCAM70.04G287000	CsCN113611.06G267000	CsJoelle.04G271900	CsAmes1043.04G270500	CsLicalla.06G266900	CsPrytzh.04G266000	CsSvalof.06G263500	CsBorowska.04G267100	CsCAM116.04G286100	CsCAM116.06G278000	CsCAM70.06G279200	CsCN113611.04G271400	CsGiessen4.04G266500	CsGiessen4.06G261100	CsJoelle.06G269200	CsLicalla.04G270600	CsLindo.04G265100	CsLindo.06G260400	CsPrytzh.06G261000	CsSvalof.04G264100
N0.HOG0006149 OG0005102	CsAcsn226.04G269000	CsAcsn226.05G069400	CsAmes1043.05G069700	AT2G41080	CsBorowska.05G069400	CsCAM116.05G073300	CsCAM70.05G071500	CsCN113611.05G069200	CsGiessen4.05G068300	CsJoelle.05G069300	CsLicalla.05G069200	CsLindo.05G068800	CsPrytzh.05G068700	CsAmes1043.06G264800	CsSvalof.05G068400	CsAcsn226.06G267600	CsBorowska.06G264000	CsCAM70.04G287100	CsCN113611.06G267100	CsJoelle.04G272000	CsAmes1043.04G270600	CsLicalla.06G267000	CsPrytzh.04G266100	CsSvalof.06G263600	CsBorowska.04G267200	CsCAM116.04G286200	CsCAM116.06G278100	CsCAM70.06G279300	CsCN113611.04G271500	CsGiessen4.04G266600	CsGiessen4.06G261200	CsJoelle.06G269300	CsLicalla.04G270700	CsLindo.04G265200	CsLindo.06G260500	CsPrytzh.06G261100	CsSvalof.04G264200
N0.HOG0006150 OG0005103	CsAcsn226.04G269300	CsAcsn226.05G069100	CsAmes1043.05G069400	AT2G41120	CsBorowska.05G069200	CsCAM116.05G073000	CsCAM70.05G071200	CsCN113611.05G068900	CsGiessen4.05G068000	CsJoelle.05G069000	CsLicalla.05G068900	CsLindo.05G068500	CsPrytzh.05G068400	CsAmes1043.06G265000	CsSvalof.05G068100	CsAcsn226.06G267800	CsBorowska.06G264200	CsCAM70.04G287400	CsCN113611.06G267300	CsJoelle.04G272300	CsAmes1043.04G270900	CsLicalla.06G267200	CsPrytzh.04G266400	CsSvalof.06G263800	CsBorowska.04G267500	CsCAM116.04G286500	CsCAM116.06G278300	CsCAM70.06G279500	CsCN113611.04G271800	CsGiessen4.04G266900	CsGiessen4.06G261400	CsJoelle.06G269500	CsLicalla.04G271000	CsLindo.04G265500	CsLindo.06G260700	CsPrytzh.06G261300	CsSvalof.04G264500
N0.HOG0006151 OG0005104	CsAcsn226.04G269400	CsAcsn226.05G069000	CsAmes1043.05G069300	AT2G41130	CsBorowska.05G069100	CsCAM116.05G072900	CsCAM70.05G071100	CsCN113611.05G068800	CsGiessen4.05G067900	CsJoelle.05G068900	CsLicalla.05G068800	CsLindo.05G068400	CsPrytzh.05G068300	CsAmes1043.06G265100	CsSvalof.05G068000	CsAcsn226.06G267900	CsBorowska.06G264300	CsCAM70.04G287500	CsCN113611.06G267400	CsJoelle.04G272400	CsAmes1043.04G271000	CsLicalla.06G267300	CsPrytzh.04G266500	CsSvalof.06G263900	CsBorowska.04G267600	CsCAM116.04G286600	CsCAM116.06G278400	CsCAM70.06G279600	CsCN113611.04G271900	CsGiessen4.04G267000	CsGiessen4.06G261500	CsJoelle.06G269600	CsLicalla.04G271100	CsLindo.04G265600	CsLindo.06G260800	CsPrytzh.06G261400	CsSvalof.04G264600
N0.HOG0006152 OG0005105	CsAcsn226.04G269500	CsAcsn226.05G068900	CsAmes1043.05G069200	AT2G41140	CsBorowska.05G069000	CsCAM116.05G072800	CsCAM70.05G071000	CsCN113611.05G068700	CsGiessen4.05G067800	CsJoelle.05G068800	CsLicalla.05G068700	CsLindo.05G068300	CsPrytzh.05G068200	CsAmes1043.06G265200	CsSvalof.05G067900	CsAcsn226.06G268000	CsBorowska.06G264400	CsCAM70.04G287600	CsCN113611.06G267500	CsJoelle.04G272500	CsAmes1043.04G271100	CsLicalla.06G267400	CsPrytzh.04G266600	CsSvalof.06G264000	CsBorowska.04G267700	CsCAM116.04G286700	CsCAM116.06G278500	CsCAM70.06G279700	CsCN113611.04G272000	CsGiessen4.04G267100	CsGiessen4.06G261600	CsJoelle.06G269700	CsLicalla.04G271200	CsLindo.04G265700	CsLindo.06G260900	CsPrytzh.06G261500	CsSvalof.04G264700
N0.HOG0006153 OG0005106	CsAcsn226.04G269600	CsAcsn226.05G068800	CsAmes1043.05G069100	AT2G41150	CsBorowska.05G068900	CsCAM116.05G072700	CsCAM70.05G070900	CsCN113611.05G068600	CsGiessen4.05G067700	CsJoelle.05G068700	CsLicalla.05G068600	CsLindo.05G068200	CsPrytzh.05G068100	CsAmes1043.06G265300	CsSvalof.05G067800	CsAcsn226.06G268100	CsBorowska.06G264500	CsCAM70.04G287700	CsCN113611.06G267600	CsJoelle.04G272600	CsAmes1043.04G271200	CsLicalla.06G267500	CsPrytzh.04G266700	CsSvalof.06G264100	CsBorowska.04G267800	CsCAM116.04G286800	CsCAM116.06G278600	CsCAM70.06G279800	CsCN113611.04G272100	CsGiessen4.04G267200	CsGiessen4.06G261700	CsJoelle.06G269800	CsLicalla.04G271300	CsLindo.04G265800	CsLindo.06G261000	CsPrytzh.06G261600	CsSvalof.04G264800
N0.HOG0006154 OG0005107	CsAcsn226.04G269700	CsAcsn226.05G068700	CsAmes1043.05G069000	AT2G41160	CsBorowska.05G068800	CsCAM116.05G072600	CsCAM70.05G070800	CsCN113611.05G068500	CsGiessen4.05G067600	CsJoelle.05G068600	CsLicalla.05G068500	CsLindo.05G068100	CsPrytzh.05G068000	CsAmes1043.06G265400	CsSvalof.05G067700	CsAcsn226.06G268200	CsBorowska.06G264600	CsCAM70.04G287800	CsCN113611.06G267700	CsJoelle.04G272700	CsAmes1043.04G271300	CsLicalla.06G267600	CsPrytzh.04G266800	CsSvalof.06G264200	CsBorowska.04G267900	CsCAM116.04G286900	CsCAM116.06G278700	CsCAM70.06G279900	CsCN113611.04G272200	CsGiessen4.04G267300	CsGiessen4.06G261800	CsJoelle.06G269900	CsLicalla.04G271400	CsLindo.04G265900	CsLindo.06G261100	CsPrytzh.06G261700	CsSvalof.04G264900
N0.HOG0006155 OG0005108	CsAcsn226.04G269800	CsAcsn226.05G068600	CsAmes1043.05G068900	AT2G41170	CsBorowska.05G068700	CsCAM116.05G072500	CsCAM70.05G070700	CsCN113611.05G068400	CsGiessen4.05G067500	CsJoelle.05G068500	CsLicalla.05G068400	CsLindo.05G068000	CsPrytzh.05G067900	CsAmes1043.06G265500	CsSvalof.05G067600	CsAcsn226.06G268300	CsBorowska.06G264700	CsCAM70.04G287900	CsCN113611.06G267800	CsJoelle.04G272800	CsAmes1043.04G271400	CsLicalla.06G267700	CsPrytzh.04G266900	CsSvalof.06G264300	CsBorowska.04G268000	CsCAM116.04G287000	CsCAM116.06G278800	CsCAM70.06G280000	CsCN113611.04G272300	CsGiessen4.04G267400	CsGiessen4.06G261900	CsJoelle.06G270000	CsLicalla.04G271500	CsLindo.04G266000	CsLindo.06G261200	CsPrytzh.06G261800	CsSvalof.04G265000
N0.HOG0006156 OG0005109	CsAcsn226.04G269900	CsAcsn226.05G068500	CsAmes1043.05G068800	AT2G41180	CsBorowska.05G068600	CsCAM116.05G072400	CsCAM70.05G070600	CsCN113611.05G068300	CsGiessen4.05G067400	CsJoelle.05G068400	CsLicalla.05G068300	CsLindo.05G067900	CsPrytzh.05G067800	CsAmes1043.06G265700	CsSvalof.05G067500	CsAcsn226.06G268500	CsBorowska.06G264900	CsCAM70.04G288000	CsCN113611.06G268000	CsJoelle.04G272900	CsAmes1043.04G271500	CsLicalla.06G267900	CsPrytzh.04G267000	CsSvalof.06G264500	CsBorowska.04G268100	CsCAM116.04G287100	CsCAM116.06G279000	CsCAM70.06G280200	CsCN113611.04G272400	CsGiessen4.04G267500	CsGiessen4.06G262100	CsJoelle.06G270200	CsLicalla.04G271600	CsLindo.04G266100	CsLindo.06G261400	CsPrytzh.06G262000	CsSvalof.04G265100
N0.HOG0006157 OG0005110	CsAcsn226.04G270000	CsAcsn226.05G068400	CsAmes1043.05G068700	AT2G41190	CsBorowska.05G068500	CsCAM116.05G072300	CsCAM70.05G070500	CsCN113611.05G068200	CsGiessen4.05G067300	CsJoelle.05G068300	CsLicalla.05G068200	CsLindo.05G067800	CsPrytzh.05G067700	CsAmes1043.06G265800	CsSvalof.05G067400	CsAcsn226.06G268600	CsBorowska.06G265000	CsCAM70.04G288100	CsCN113611.06G268100	CsJoelle.04G273000	CsAmes1043.04G271600	CsLicalla.06G268000	CsPrytzh.04G267100	CsSvalof.06G264600	CsBorowska.04G268200	CsCAM116.04G287200	CsCAM116.06G279100	CsCAM70.06G280300	CsCN113611.04G272500	CsGiessen4.04G267600	CsGiessen4.06G262200	CsJoelle.06G270300	CsLicalla.04G271700	CsLindo.04G266200	CsLindo.06G261500	CsPrytzh.06G262100	CsSvalof.04G265200
N0.HOG0006158 OG0005111	CsAcsn226.04G270100	CsAcsn226.05G068300	CsAmes1043.05G068600	AT2G41200	CsBorowska.05G068400	CsCAM116.05G072200	CsCAM70.05G070400	CsCN113611.05G068100	CsGiessen4.05G067200	CsJoelle.05G068200	CsLicalla.05G068100	CsLindo.05G067700	CsPrytzh.05G067600	CsAmes1043.06G265900	CsSvalof.05G067300	CsAcsn226.06G268700	CsBorowska.06G265100	CsCAM70.04G288200	CsCN113611.06G268200	CsJoelle.04G273100	CsAmes1043.04G271700	CsLicalla.06G268100	CsPrytzh.04G267200	CsSvalof.06G264700	CsBorowska.04G268300	CsCAM116.04G287300	CsCAM116.06G279200	CsCAM70.06G280400	CsCN113611.04G272600	CsGiessen4.04G267700	CsGiessen4.06G262300	CsJoelle.06G270400	CsLicalla.04G271800	CsLindo.04G266300	CsLindo.06G261600	CsPrytzh.06G262200	CsSvalof.04G265300
N0.HOG0006159 OG0005112	CsAcsn226.04G270200	CsAcsn226.05G068200	CsAmes1043.05G068500	AT2G41210	CsBorowska.05G068300	CsCAM116.05G072100	CsCAM70.05G070300	CsCN113611.05G068000	CsGiessen4.05G067100	CsJoelle.05G068100	CsLicalla.05G068000	CsLindo.05G067600	CsPrytzh.05G067500	CsAmes1043.06G266000	CsSvalof.05G067200	CsAcsn226.06G268800	CsBorowska.06G265200	CsCAM70.04G288300	CsCN113611.06G268300	CsJoelle.04G273200	CsAmes1043.04G271800	CsLicalla.06G268200	CsPrytzh.04G267300	CsSvalof.06G264800	CsBorowska.04G268400	CsCAM116.04G287400	CsCAM116.06G279300	CsCAM70.06G280500	CsCN113611.04G272700	CsGiessen4.04G267800	CsGiessen4.06G262400	CsJoelle.06G270500	CsLicalla.04G271900	CsLindo.04G266400	CsLindo.06G261700	CsPrytzh.06G262300	CsSvalof.04G265400
N0.HOG0006160 OG0005113	CsAcsn226.04G270300	CsAcsn226.05G068100	CsAmes1043.05G068400	AT2G41220	CsBorowska.05G068200	CsCAM116.05G072000	CsCAM70.05G070200	CsCN113611.05G067900	CsGiessen4.05G067000	CsJoelle.05G068000	CsLicalla.05G067900	CsLindo.05G067500	CsPrytzh.05G067400	CsAmes1043.06G266100	CsSvalof.05G067100	CsAcsn226.06G268900	CsBorowska.06G265300	CsCAM70.04G288400	CsCN113611.06G268400	CsJoelle.04G273300	CsAmes1043.04G271900	CsLicalla.06G268300	CsPrytzh.04G267400	CsSvalof.06G264900	CsBorowska.04G268500	CsCAM116.04G287500	CsCAM116.06G279400	CsCAM70.06G280600	CsCN113611.04G272800	CsGiessen4.04G267900	CsGiessen4.06G262500	CsJoelle.06G270600	CsLicalla.04G272000	CsLindo.04G266500	CsLindo.06G261800	CsPrytzh.06G262400	CsSvalof.04G265500
N0.HOG0006161 OG0005114	CsAcsn226.04G270500	CsAcsn226.05G067900	CsAmes1043.05G068100	AT2G41240	CsBorowska.05G068000	CsCAM116.05G071700	CsCAM70.05G069900	CsCN113611.05G067600	CsGiessen4.05G066700	CsJoelle.05G067700	CsLicalla.05G067600	CsLindo.05G067200	CsPrytzh.05G067100	CsAmes1043.06G266400	CsSvalof.05G066800	CsAcsn226.06G269100	CsBorowska.06G265500	CsCAM70.04G288700	CsCN113611.06G268600	CsJoelle.04G273500	CsAmes1043.04G272200	CsLicalla.06G268500	CsPrytzh.04G267700	CsSvalof.06G265200	CsBorowska.04G268800	CsCAM116.04G287800	CsCAM116.06G279700	CsCAM70.06G280900	CsCN113611.04G273000	CsGiessen4.04G268100	CsGiessen4.06G262800	CsJoelle.06G270800	CsLicalla.04G272100	CsLindo.04G266700	CsLindo.06G262100	CsPrytzh.06G262800	CsSvalof.04G265700
N0.HOG0006162 OG0005115	CsAcsn226.04G270600	CsAcsn226.05G067800	CsAmes1043.05G068000	AT2G41250	CsBorowska.05G067900	CsCAM116.05G071600	CsCAM70.05G069800	CsCN113611.05G067500	CsGiessen4.05G066600	CsJoelle.05G067600	CsLicalla.05G067500	CsLindo.05G067100	CsPrytzh.05G067000	CsAmes1043.06G266500	CsSvalof.05G066700	CsAcsn226.06G269200	CsBorowska.06G265600	CsCAM70.04G288800	CsCN113611.06G268700	CsJoelle.04G273600	CsAmes1043.04G272300	CsLicalla.06G268600	CsPrytzh.04G267800	CsSvalof.06G265300	CsBorowska.04G268900	CsCAM116.04G287900	CsCAM116.06G279800	CsCAM70.06G281000	CsCN113611.04G273100	CsGiessen4.04G268200	CsGiessen4.06G262900	CsJoelle.06G270900	CsLicalla.04G272200	CsLindo.04G266800	CsLindo.06G262200	CsPrytzh.06G262900	CsSvalof.04G265800
N0.HOG0006163 OG0005116	CsAcsn226.04G271100	CsAcsn226.05G067200	CsAmes1043.05G067500	AT2G41330	CsBorowska.05G067400	CsCAM116.05G070900	CsCAM70.05G069200	CsCN113611.05G067000	CsGiessen4.05G066100	CsJoelle.05G067100	CsLicalla.05G067000	CsLindo.05G066700	CsPrytzh.05G066500	CsAmes1043.06G267100	CsSvalof.05G066200	CsAcsn226.06G269600	CsBorowska.06G266100	CsCAM70.04G289300	CsCN113611.06G269200	CsJoelle.04G274000	CsAmes1043.04G272700	CsLicalla.06G269100	CsPrytzh.04G268100	CsSvalof.06G265800	CsBorowska.04G269200	CsCAM116.04G288400	CsCAM116.06G280200	CsCAM70.06G281700	CsCN113611.04G273400	CsGiessen4.04G268500	CsGiessen4.06G263300	CsJoelle.06G271400	CsLicalla.04G272600	CsLindo.04G267300	CsLindo.06G262800	CsPrytzh.06G263300	CsSvalof.04G266100
N0.HOG0006164 OG0005117	CsAcsn226.04G271200	CsAcsn226.05G067100	CsAmes1043.05G067400	AT2G41340	CsBorowska.05G067300	CsCAM116.05G070800	CsCAM70.05G069100	CsCN113611.05G066900	CsGiessen4.05G066000	CsJoelle.05G067000	CsLicalla.05G066900	CsLindo.05G066600	CsPrytzh.05G066400	CsAmes1043.06G267200	CsSvalof.05G066100	CsAcsn226.06G269700	CsBorowska.06G266200	CsCAM70.04G289400	CsCN113611.06G269300	CsJoelle.04G274100	CsAmes1043.04G272800	CsLicalla.06G269200	CsPrytzh.04G268200	CsSvalof.06G265900	CsBorowska.04G269300	CsCAM116.04G288500	CsCAM116.06G280300	CsCAM70.06G281800	CsCN113611.04G273500	CsGiessen4.04G268600	CsGiessen4.06G263400	CsJoelle.06G271500	CsLicalla.04G272700	CsLindo.04G267400	CsLindo.06G262900	CsPrytzh.06G263400	CsSvalof.04G266200
N0.HOG0006165 OG0005118	CsAcsn226.04G271300	CsAcsn226.05G067000	CsAmes1043.05G067300	AT2G41350	CsBorowska.05G067200	CsCAM116.05G070700	CsCAM70.05G069000	CsCN113611.05G066800	CsGiessen4.05G065900	CsJoelle.05G066900	CsLicalla.05G066700	CsLindo.05G066500	CsPrytzh.05G066300	CsAmes1043.06G267300	CsSvalof.05G066000	CsAcsn226.06G269800	CsBorowska.06G266300	CsCAM70.04G289500	CsCN113611.06G269400	CsJoelle.04G274200	CsAmes1043.04G272900	CsLicalla.06G269300	CsPrytzh.04G268300	CsSvalof.06G266000	CsBorowska.04G269400	CsCAM116.04G288600	CsCAM116.06G280400	CsCAM70.06G281900	CsCN113611.04G273600	CsGiessen4.04G268700	CsGiessen4.06G263500	CsJoelle.06G271600	CsLicalla.04G272800	CsLindo.04G267500	CsLindo.06G263000	CsPrytzh.06G263500	CsSvalof.04G266300
N0.HOG0006166 OG0005119	CsAcsn226.04G271600	CsAcsn226.05G066800	CsAmes1043.05G067100	AT2G41370	CsBorowska.05G067000	CsCAM116.05G070500	CsCAM70.05G068700	CsCN113611.05G066600	CsGiessen4.05G065700	CsJoelle.05G066700	CsLicalla.05G066500	CsLindo.05G066300	CsPrytzh.05G066100	CsAmes1043.06G267600	CsSvalof.05G065800	CsAcsn226.06G270100	CsBorowska.06G266500	CsCAM70.04G289900	CsCN113611.06G269900	CsJoelle.04G274400	CsAmes1043.04G273300	CsLicalla.06G269600	CsPrytzh.04G268700	CsSvalof.06G266300	CsBorowska.04G269700	CsCAM116.04G288900	CsCAM116.06G280700	CsCAM70.06G282200	CsCN113611.04G273900	CsGiessen4.04G269000	CsGiessen4.06G263800	CsJoelle.06G272300	CsLicalla.04G273200	CsLindo.04G267900	CsLindo.06G263300	CsPrytzh.06G263700	CsSvalof.04G266700
N0.HOG0006167 OG0005120	CsAcsn226.04G271800	CsAcsn226.05G066600	CsAmes1043.05G066900	AT2G41410	CsBorowska.05G066800	CsCAM116.05G070200	CsCAM70.05G068400	CsCN113611.05G066400	CsGiessen4.05G065500	CsJoelle.05G066500	CsLicalla.05G066300	CsLindo.05G066100	CsPrytzh.05G065900	CsAmes1043.06G267900	CsSvalof.05G065600	CsAcsn226.06G270400	CsBorowska.06G266900	CsCAM70.04G290100	CsCN113611.06G270300	CsJoelle.04G274600	CsAmes1043.04G273500	CsLicalla.06G269800	CsPrytzh.04G268800	CsSvalof.06G266600	CsBorowska.04G269900	CsCAM116.04G289100	CsCAM116.06G281000	CsCAM70.06G282500	CsCN113611.04G274100	CsGiessen4.04G269100	CsGiessen4.06G264200	CsJoelle.06G272600	CsLicalla.04G273400	CsLindo.04G268000	CsLindo.06G263600	CsPrytzh.06G264000	CsSvalof.04G266900
N0.HOG0006168 OG0005121	CsAcsn226.04G272000	CsAcsn226.05G066400	CsAmes1043.05G066700	AT2G41420	CsBorowska.05G066600	CsCAM116.05G070000	CsCAM70.05G068200	CsCN113611.05G066200	CsGiessen4.05G065300	CsJoelle.05G066300	CsLicalla.05G066100	CsLindo.05G065900	CsPrytzh.05G065700	CsAmes1043.06G268100	CsSvalof.05G065400	CsAcsn226.06G270600	CsBorowska.06G267000	CsCAM70.04G290300	CsCN113611.06G270500	CsJoelle.04G274800	CsAmes1043.04G273700	CsLicalla.06G270000	CsPrytzh.04G269000	CsSvalof.06G266800	CsBorowska.04G270100	CsCAM116.04G289300	CsCAM116.06G281200	CsCAM70.06G282700	CsCN113611.04G274300	CsGiessen4.04G269300	CsGiessen4.06G264400	CsJoelle.06G272800	CsLicalla.04G273600	CsLindo.04G268200	CsLindo.06G263800	CsPrytzh.06G264200	CsSvalof.04G267100
N0.HOG0006169 OG0005122	CsAcsn226.04G272100	CsAcsn226.05G066300	CsAmes1043.05G066600	AT2G41430	CsBorowska.05G066500	CsCAM116.05G069900	CsCAM70.05G068100	CsCN113611.05G066100	CsGiessen4.05G065200	CsJoelle.05G066200	CsLicalla.05G066000	CsLindo.05G065800	CsPrytzh.05G065600	CsAmes1043.06G268200	CsSvalof.05G065300	CsAcsn226.06G270700	CsBorowska.06G267100	CsCAM70.04G290400	CsCN113611.06G270600	CsJoelle.04G274900	CsAmes1043.04G273800	CsLicalla.06G270100	CsPrytzh.04G269100	CsSvalof.06G266900	CsBorowska.04G270200	CsCAM116.04G289400	CsCAM116.06G281300	CsCAM70.06G282800	CsCN113611.04G274400	CsGiessen4.04G269400	CsGiessen4.06G264500	CsJoelle.06G272900	CsLicalla.04G273700	CsLindo.04G268300	CsLindo.06G263900	CsPrytzh.06G264300	CsSvalof.04G267200
N0.HOG0006171 OG0005123	CsAcsn226.04G273800	NA	NA	AT2G41451	NA	NA	NA	NA	NA	NA	NA	NA	NA	CsAmes1043.06G268300	NA	CsAcsn226.06G270800	NA	CsCAM70.04G292200	NA	NA	NA	NA	NA	CsSvalof.06G267000	NA	CsCAM116.04G291200	NA	CsCAM70.06G283100	NA	NA	NA	CsJoelle.06G273000	CsLicalla.04G273900	NA	CsLindo.06G264000	CsPrytzh.06G264400	NA
N0.HOG0006172 OG0005123	CsAcsn226.04G272400	NA	NA	AT2G41460	NA	NA	CsCAM70.05G067900	NA	NA	NA	NA	NA	NA	NA	NA	NA	NA	CsCAM70.04G290700	NA	CsJoelle.04G275100	CsAmes1043.04G274100	NA	NA	NA	NA	CsCAM116.04G289800	NA	NA	CsCN113611.04G274600	NA	NA	NA	CsLicalla.04G274000	NA	NA	NA	CsSvalof.04G267400
N0.HOG0006174 OG0005124	CsAcsn226.04G272500	CsAcsn226.05G066000	CsAmes1043.05G066300	AT2G41475	CsBorowska.05G066200	CsCAM116.05G069600	CsCAM70.05G067800	CsCN113611.05G065800	CsGiessen4.05G064900	CsJoelle.05G065900	CsLicalla.05G065700	CsLindo.05G065600	CsPrytzh.05G065400	CsAmes1043.06G268400	CsSvalof.05G065100	CsAcsn226.06G270900	CsBorowska.06G267300	CsCAM70.04G290900	CsCN113611.06G270800	CsJoelle.04G275200	CsAmes1043.04G274200	CsLicalla.06G270300	CsPrytzh.04G269400	CsSvalof.06G267100	CsBorowska.04G270500	CsCAM116.04G290000	CsCAM116.06G281800	CsCAM70.06G283200	CsCN113611.04G274700	CsGiessen4.04G269700	CsGiessen4.06G264700	CsJoelle.06G273100	CsLicalla.04G274100	CsLindo.04G268600	CsLindo.06G264100	CsPrytzh.06G264500	CsSvalof.04G267500
N0.HOG0006175 OG0005125	CsAcsn226.04G272600	CsAcsn226.05G065900	CsAmes1043.05G066200	AT2G41480	CsBorowska.05G066100	CsCAM116.05G069500	CsCAM70.05G067700	CsCN113611.05G065700	CsGiessen4.05G064800	CsJoelle.05G065800	CsLicalla.05G065600	CsLindo.05G065500	CsPrytzh.05G065300	CsAmes1043.06G268500	CsSvalof.05G065000	CsAcsn226.06G271000	CsBorowska.06G267400	CsCAM70.04G291000	CsCN113611.06G270900	CsJoelle.04G275300	CsAmes1043.04G274300	CsLicalla.06G270400	CsPrytzh.04G269500	CsSvalof.06G267200	CsBorowska.04G270600	CsCAM116.04G290100	CsCAM116.06G281900	CsCAM70.06G283300	CsCN113611.04G274800	CsGiessen4.04G269800	CsGiessen4.06G264800	CsJoelle.06G273200	CsLicalla.04G274200	CsLindo.04G268700	CsLindo.06G264200	CsPrytzh.06G264600	CsSvalof.04G267600
N0.HOG0006176 OG0005126	CsAcsn226.04G273100	CsAcsn226.05G065500	CsAmes1043.05G065800	AT2G41520	CsBorowska.05G065700	CsCAM116.05G069100	CsCAM70.05G067300	CsCN113611.05G065300	CsGiessen4.05G064400	CsJoelle.05G065400	CsLicalla.05G065200	CsLindo.05G065100	CsPrytzh.05G064900	CsAmes1043.06G268900	CsSvalof.05G064600	CsAcsn226.06G271400	CsBorowska.06G267800	CsCAM70.04G291400	CsCN113611.06G271300	CsJoelle.04G275800	CsAmes1043.04G274700	CsLicalla.06G270800	CsPrytzh.04G269900	CsSvalof.06G267600	CsBorowska.04G271000	CsCAM116.04G290500	CsCAM116.06G282300	CsCAM70.06G283700	CsCN113611.04G275200	CsGiessen4.04G270200	CsGiessen4.06G265200	CsJoelle.06G273600	CsLicalla.04G274600	CsLindo.04G269100	CsLindo.06G264600	CsPrytzh.06G265000	CsSvalof.04G268000
N0.HOG0006177 OG0005127	CsAcsn226.04G273200	CsAcsn226.05G065400	CsAmes1043.05G065700	AT2G41530	CsBorowska.05G065600	CsCAM116.05G069000	CsCAM70.05G067200	CsCN113611.05G065200	CsGiessen4.05G064300	CsJoelle.05G065300	CsLicalla.05G065100	CsLindo.05G065000	CsPrytzh.05G064800	CsAmes1043.06G269000	CsSvalof.05G064500	CsAcsn226.06G271500	CsBorowska.06G267900	CsCAM70.04G291500	CsCN113611.06G271400	CsJoelle.04G275900	CsAmes1043.04G274800	CsLicalla.06G270900	CsPrytzh.04G270000	CsSvalof.06G267700	CsBorowska.04G271100	CsCAM116.04G290600	CsCAM116.06G282400	CsCAM70.06G283800	CsCN113611.04G275300	CsGiessen4.04G270300	CsGiessen4.06G265300	CsJoelle.06G273700	CsLicalla.04G274700	CsLindo.04G269200	CsLindo.06G264700	CsPrytzh.06G265100	CsSvalof.04G268100
N0.HOG0006178 OG0005128	CsAcsn226.04G273300	CsAcsn226.05G065300	CsAmes1043.05G065600	AT2G41540	CsBorowska.05G065500	CsCAM116.05G068900	CsCAM70.05G067100	CsCN113611.05G065100	CsGiessen4.05G064200	CsJoelle.05G065200	CsLicalla.05G065000	CsLindo.05G064900	CsPrytzh.05G064700	CsAmes1043.06G269100	CsSvalof.05G064400	CsAcsn226.06G271600	CsBorowska.06G268000	CsCAM70.04G291600	CsCN113611.06G271500	CsJoelle.04G276000	CsAmes1043.04G274900	CsLicalla.06G271000	CsPrytzh.04G270100	CsSvalof.06G267800	CsBorowska.04G271200	CsCAM116.04G290700	CsCAM116.06G282500	CsCAM70.06G283900	CsCN113611.04G275400	CsGiessen4.04G270400	CsGiessen4.06G265400	CsJoelle.06G273800	CsLicalla.04G274800	CsLindo.04G269300	CsLindo.06G264800	CsPrytzh.06G265200	CsSvalof.04G268200
N0.HOG0006179 OG0005129	CsAcsn226.04G273900	CsAcsn226.05G064600	CsAmes1043.05G065200	AT2G41620	CsBorowska.05G065100	CsCAM116.05G068000	CsCAM70.05G066300	CsCN113611.05G064400	CsGiessen4.05G063800	CsJoelle.05G064800	CsLicalla.05G064600	CsLindo.05G064500	CsPrytzh.05G064300	CsAmes1043.06G269700	CsSvalof.05G064000	CsAcsn226.06G272200	CsBorowska.06G268400	CsCAM70.04G292300	CsCN113611.06G272100	CsJoelle.04G276500	CsAmes1043.04G275500	CsLicalla.06G271600	CsPrytzh.04G270600	CsSvalof.06G268400	CsBorowska.04G271800	CsCAM116.04G291300	CsCAM116.06G283100	CsCAM70.06G284500	CsCN113611.04G276000	CsGiessen4.04G271000	CsGiessen4.06G266000	CsJoelle.06G274400	CsLicalla.04G275400	CsLindo.04G269900	CsLindo.06G265300	CsPrytzh.06G265800	CsSvalof.04G268800
N0.HOG0006180 OG0005130	CsAcsn226.04G274100	CsAcsn226.05G064400	CsAmes1043.05G065000	AT2G41640	CsBorowska.05G064900	CsCAM116.05G067800	CsCAM70.05G066100	CsCN113611.05G064200	CsGiessen4.05G063600	CsJoelle.05G064600	CsLicalla.05G064400	CsLindo.05G064300	CsPrytzh.05G064100	CsAmes1043.06G269900	CsSvalof.05G063800	CsAcsn226.06G272400	CsBorowska.06G268600	CsCAM70.04G292600	CsCN113611.06G272300	CsJoelle.04G276700	CsAmes1043.04G275700	CsLicalla.06G271800	CsPrytzh.04G270800	CsSvalof.06G268600	CsBorowska.04G272000	CsCAM116.04G291500	CsCAM116.06G283300	CsCAM70.06G284700	CsCN113611.04G276200	CsGiessen4.04G271200	CsGiessen4.06G266200	CsJoelle.06G274600	CsLicalla.04G275600	CsLindo.04G270100	CsLindo.06G265500	CsPrytzh.06G266000	CsSvalof.04G269000
N0.HOG0006181 OG0005131	CsAcsn226.04G274300	CsAcsn226.05G064200	CsAmes1043.05G064900	AT2G41660	CsBorowska.05G064800	CsCAM116.05G067700	CsCAM70.05G066000	CsCN113611.05G064000	CsGiessen4.05G063500	CsJoelle.05G064500	CsLicalla.05G064300	CsLindo.05G064200	CsPrytzh.05G064000	CsAmes1043.06G270100	CsSvalof.05G063700	CsAcsn226.06G272600	CsBorowska.06G268800	CsCAM70.04G292800	CsCN113611.06G272500	CsJoelle.04G276900	CsAmes1043.04G275900	CsLicalla.06G272000	CsPrytzh.04G271000	CsSvalof.06G268800	CsBorowska.04G272200	CsCAM116.04G291800	CsCAM116.06G283500	CsCAM70.06G284900	CsCN113611.04G276400	CsGiessen4.04G271400	CsGiessen4.06G266400	CsJoelle.06G274800	CsLicalla.04G275800	CsLindo.04G270300	CsLindo.06G265700	CsPrytzh.06G266200	CsSvalof.04G269200
N0.HOG0006182 OG0005132	CsAcsn226.04G274500	CsAcsn226.05G064000	CsAmes1043.05G064700	AT2G41680	CsBorowska.05G064600	CsCAM116.05G067500	CsCAM70.05G065800	CsCN113611.05G063800	CsGiessen4.05G063300	CsJoelle.05G064300	CsLicalla.05G064100	CsLindo.05G064000	CsPrytzh.05G063800	CsAmes1043.06G270300	CsSvalof.05G063500	CsAcsn226.06G272800	CsBorowska.06G269000	CsCAM70.04G293000	CsCN113611.06G272700	CsJoelle.04G277100	CsAmes1043.04G276100	CsLicalla.06G272200	CsPrytzh.04G271200	CsSvalof.06G269000	CsBorowska.04G272400	CsCAM116.04G292000	CsCAM116.06G283700	CsCAM70.06G285100	CsCN113611.04G276600	CsGiessen4.04G271500	CsGiessen4.06G266600	CsJoelle.06G275000	CsLicalla.04G276000	CsLindo.04G270500	CsLindo.06G265900	CsPrytzh.06G266400	CsSvalof.04G269400
N0.HOG0006183 OG0005133	CsAcsn226.04G274600	CsAcsn226.05G063900	CsAmes1043.05G064600	AT2G41690	CsBorowska.05G064500	CsCAM116.05G067400	CsCAM70.05G065700	CsCN113611.05G063700	CsGiessen4.05G063200	CsJoelle.05G064200	CsLicalla.05G064000	CsLindo.05G063900	CsPrytzh.05G063700	CsAmes1043.06G270400	CsSvalof.05G063400	CsAcsn226.06G272900	CsBorowska.06G269100	CsCAM70.04G293100	CsCN113611.06G272800	CsJoelle.04G277200	CsAmes1043.04G276200	CsLicalla.06G272300	CsPrytzh.04G271300	CsSvalof.06G269100	CsBorowska.04G272500	CsCAM116.04G292100	CsCAM116.06G283800	CsCAM70.06G285200	CsCN113611.04G276700	CsGiessen4.04G271600	CsGiessen4.06G266700	CsJoelle.06G275100	CsLicalla.04G276100	CsLindo.04G270600	CsLindo.06G266000	CsPrytzh.06G266500	CsSvalof.04G269500
N0.HOG0006184 OG0005134	CsAcsn226.04G274700	CsAcsn226.05G063800	CsAmes1043.05G064500	AT2G41700	CsBorowska.05G064400	CsCAM116.05G067300	CsCAM70.05G065600	CsCN113611.05G063600	CsGiessen4.05G063100	CsJoelle.05G064100	CsLicalla.05G063900	CsLindo.05G063800	CsPrytzh.05G063600	CsAmes1043.06G270500	CsSvalof.05G063300	CsAcsn226.06G273000	CsBorowska.06G269200	CsCAM70.04G293200	CsCN113611.06G272900	CsJoelle.04G277300	CsAmes1043.04G276300	CsLicalla.06G272400	CsPrytzh.04G271400	CsSvalof.06G269200	CsBorowska.04G272600	CsCAM116.04G292200	CsCAM116.06G283900	CsCAM70.06G285300	CsCN113611.04G276800	CsGiessen4.04G271700	CsGiessen4.06G266800	CsJoelle.06G275200	CsLicalla.04G276200	CsLindo.04G270700	CsLindo.06G266100	CsPrytzh.06G266600	CsSvalof.04G269600
N0.HOG0006185 OG0005135	CsAcsn226.04G274800	CsAcsn226.05G063700	CsAmes1043.05G064400	AT2G41705	CsBorowska.05G064300	CsCAM116.05G067200	CsCAM70.05G065500	CsCN113611.05G063500	CsGiessen4.05G063000	CsJoelle.05G064000	CsLicalla.05G063800	CsLindo.05G063700	CsPrytzh.05G063500	CsAmes1043.06G270600	CsSvalof.05G063200	CsAcsn226.06G273100	CsBorowska.06G269300	CsCAM70.04G293300	CsCN113611.06G273000	CsJoelle.04G277400	CsAmes1043.04G276400	CsLicalla.06G272500	CsPrytzh.04G271500	CsSvalof.06G269300	CsBorowska.04G272700	CsCAM116.04G292300	CsCAM116.06G284000	CsCAM70.06G285400	CsCN113611.04G276900	CsGiessen4.04G271800	CsGiessen4.06G266900	CsJoelle.06G275300	CsLicalla.04G276300	CsLindo.04G270800	CsLindo.06G266200	CsPrytzh.06G266700	CsSvalof.04G269700
N0.HOG0006186 OG0005136	CsAcsn226.04G274900	CsAcsn226.05G063600	CsAmes1043.05G064300	AT2G41710	CsBorowska.05G064200	CsCAM116.05G067100	CsCAM70.05G065400	CsCN113611.05G063400	CsGiessen4.05G062900	CsJoelle.05G063900	CsLicalla.05G063700	CsLindo.05G063600	CsPrytzh.05G063400	CsAmes1043.06G270700	CsSvalof.05G063100	CsAcsn226.06G273200	CsBorowska.06G269400	CsCAM70.04G293400	CsCN113611.06G273100	CsJoelle.04G277500	CsAmes1043.04G276500	CsLicalla.06G272600	CsPrytzh.04G271600	CsSvalof.06G269400	CsBorowska.04G272800	CsCAM116.04G292400	CsCAM116.06G284100	CsCAM70.06G285500	CsCN113611.04G277000	CsGiessen4.04G271900	CsGiessen4.06G267000	CsJoelle.06G275400	CsLicalla.04G276400	CsLindo.04G270900	CsLindo.06G266300	CsPrytzh.06G266800	CsSvalof.04G269800
N0.HOG0006187 OG0005137	CsAcsn226.04G275000	CsAcsn226.05G063500	CsAmes1043.05G064200	AT2G41720	CsBorowska.05G064100	CsCAM116.05G067000	CsCAM70.05G065300	CsCN113611.05G063300	CsGiessen4.05G062800	CsJoelle.05G063800	CsLicalla.05G063600	CsLindo.05G063500	CsPrytzh.05G063300	CsAmes1043.06G270800	CsSvalof.05G063000	CsAcsn226.06G273300	CsBorowska.06G269500	CsCAM70.04G293500	CsCN113611.06G273200	CsJoelle.04G277600	CsAmes1043.04G276600	CsLicalla.06G272700	CsPrytzh.04G271700	CsSvalof.06G269500	CsBorowska.04G272900	CsCAM116.04G292500	CsCAM116.06G284200	CsCAM70.06G285600	CsCN113611.04G277100	CsGiessen4.04G272000	CsGiessen4.06G267100	CsJoelle.06G275500	CsLicalla.04G276500	CsLindo.04G271000	CsLindo.06G266400	CsPrytzh.06G266900	CsSvalof.04G269900
N0.HOG0006188 OG0005138	CsAcsn226.04G275100	CsAcsn226.05G063400	CsAmes1043.05G064100	AT2G41860	CsBorowska.05G064000	CsCAM116.05G066900	CsCAM70.05G065200	CsCN113611.05G063200	CsGiessen4.05G062700	CsJoelle.05G063700	CsLicalla.05G063500	CsLindo.05G063400	CsPrytzh.05G063200	CsAmes1043.06G270900	CsSvalof.05G062900	CsAcsn226.06G273400	CsBorowska.06G269600	CsCAM70.04G293600	CsCN113611.06G273300	CsJoelle.04G277700	CsAmes1043.04G276700	CsLicalla.06G272800	CsPrytzh.04G271800	CsSvalof.06G269600	CsBorowska.04G273000	CsCAM116.04G292600	CsCAM116.06G284300	CsCAM70.06G285700	CsCN113611.04G277200	CsGiessen4.04G272100	CsGiessen4.06G267200	CsJoelle.06G275600	CsLicalla.04G276600	CsLindo.04G271100	CsLindo.06G266500	CsPrytzh.06G267000	CsSvalof.04G270000
N0.HOG0006189 OG0005139	CsAcsn226.04G275200	CsAcsn226.05G063300	CsAmes1043.05G064000	AT2G41850	CsBorowska.05G063900	CsCAM116.05G066800	CsCAM70.05G065100	CsCN113611.05G063100	CsGiessen4.05G062600	CsJoelle.05G063600	CsLicalla.05G063400	CsLindo.05G063300	CsPrytzh.05G063100	CsAmes1043.06G271000	CsSvalof.05G062800	CsAcsn226.06G273500	CsBorowska.06G269700	CsCAM70.04G293700	CsCN113611.06G273400	CsJoelle.04G277800	CsAmes1043.04G276800	CsLicalla.06G272900	CsPrytzh.04G271900	CsSvalof.06G269700	CsBorowska.04G273100	CsCAM116.04G292700	CsCAM116.06G284400	CsCAM70.06G285800	CsCN113611.04G277300	CsGiessen4.04G272200	CsGiessen4.06G267300	CsJoelle.06G275700	CsLicalla.04G276700	CsLindo.04G271200	CsLindo.06G266600	CsPrytzh.06G267100	CsSvalof.04G270100
N0.HOG0006190 OG0005140	CsAcsn226.04G275500	CsAcsn226.05G063000	CsAmes1043.05G063700	AT2G41830	CsBorowska.05G063600	CsCAM116.05G066500	CsCAM70.05G064800	CsCN113611.05G062800	CsGiessen4.05G062300	CsJoelle.05G063300	CsLicalla.05G063100	CsLindo.05G063000	CsPrytzh.05G062800	CsAmes1043.06G271300	CsSvalof.05G062500	CsAcsn226.06G273800	CsBorowska.06G269900	CsCAM70.04G294000	CsCN113611.06G273700	CsJoelle.04G278100	CsAmes1043.04G277100	CsLicalla.06G273100	CsPrytzh.04G272200	CsSvalof.06G269900	CsBorowska.04G273400	CsCAM116.04G293000	CsCAM116.06G284700	CsCAM70.06G286100	CsCN113611.04G277600	CsGiessen4.04G272500	CsGiessen4.06G267600	CsJoelle.06G276000	CsLicalla.04G277000	CsLindo.04G271500	CsLindo.06G266900	CsPrytzh.06G267400	CsSvalof.04G270400
N0.HOG0006191 OG0005141	CsAcsn226.04G275600	CsAcsn226.05G062900	CsAmes1043.05G063600	AT2G41820	CsBorowska.05G063500	CsCAM116.05G066400	CsCAM70.05G064700	CsCN113611.05G062700	CsGiessen4.05G062200	CsJoelle.05G063200	CsLicalla.05G063000	CsLindo.05G062900	CsPrytzh.05G062700	CsAmes1043.06G271400	CsSvalof.05G062400	CsAcsn226.06G273900	CsBorowska.06G270000	CsCAM70.04G294100	CsCN113611.06G273800	CsJoelle.04G278200	CsAmes1043.04G277200	CsLicalla.06G273200	CsPrytzh.04G272300	CsSvalof.06G270000	CsBorowska.04G273500	CsCAM116.04G293100	CsCAM116.06G284800	CsCAM70.06G286200	CsCN113611.04G277700	CsGiessen4.04G272600	CsGiessen4.06G267700	CsJoelle.06G276100	CsLicalla.04G277100	CsLindo.04G271600	CsLindo.06G267000	CsPrytzh.06G267500	CsSvalof.04G270500
N0.HOG0006192 OG0005142	CsAcsn226.04G275700	CsAcsn226.05G062800	CsAmes1043.05G063500	AT2G41810	CsBorowska.05G063400	CsCAM116.05G066300	CsCAM70.05G064600	CsCN113611.05G062600	CsGiessen4.05G062100	CsJoelle.05G063100	CsLicalla.05G062900	CsLindo.05G062800	CsPrytzh.05G062600	CsAmes1043.06G271500	CsSvalof.05G062300	CsAcsn226.06G274000	CsBorowska.06G270100	CsCAM70.04G294200	CsCN113611.06G273900	CsJoelle.04G278300	CsAmes1043.04G277300	CsLicalla.06G273300	CsPrytzh.04G272400	CsSvalof.06G270100	CsBorowska.04G273600	CsCAM116.04G293200	CsCAM116.06G284900	CsCAM70.06G286300	CsCN113611.04G277800	CsGiessen4.04G272700	CsGiessen4.06G267800	CsJoelle.06G276200	CsLicalla.04G277200	CsLindo.04G271700	CsLindo.06G267100	CsPrytzh.06G267600	CsSvalof.04G270600
N0.HOG0006193 OG0005143	CsAcsn226.04G275800	CsAcsn226.05G062700	CsAmes1043.05G063400	AT2G41800	CsBorowska.05G063300	CsCAM116.05G066200	CsCAM70.05G064500	CsCN113611.05G062500	CsGiessen4.05G062000	CsJoelle.05G063000	CsLicalla.05G062800	CsLindo.05G062700	CsPrytzh.05G062500	CsAmes1043.06G271600	CsSvalof.05G062200	CsAcsn226.06G274100	CsBorowska.06G270200	CsCAM70.04G294300	CsCN113611.06G274000	CsJoelle.04G278400	CsAmes1043.04G277400	CsLicalla.06G273400	CsPrytzh.04G272500	CsSvalof.06G270200	CsBorowska.04G273700	CsCAM116.04G293300	CsCAM116.06G285000	CsCAM70.06G286400	CsCN113611.04G277900	CsGiessen4.04G272800	CsGiessen4.06G267900	CsJoelle.06G276300	CsLicalla.04G277300	CsLindo.04G271800	CsLindo.06G267200	CsPrytzh.06G267700	CsSvalof.04G270700
N0.HOG0006194 OG0005144	CsAcsn226.04G275900	CsAcsn226.05G062600	CsAmes1043.05G063300	AT2G41790	CsBorowska.05G063200	CsCAM116.05G066100	CsCAM70.05G064400	CsCN113611.05G062400	CsGiessen4.05G061900	CsJoelle.05G062900	CsLicalla.05G062700	CsLindo.05G062600	CsPrytzh.05G062400	CsAmes1043.06G271700	CsSvalof.05G062100	CsAcsn226.06G274200	CsBorowska.06G270300	CsCAM70.04G294400	CsCN113611.06G274100	CsJoelle.04G278500	CsAmes1043.04G277500	CsLicalla.06G273500	CsPrytzh.04G272600	CsSvalof.06G270300	CsBorowska.04G273800	CsCAM116.04G293400	CsCAM116.06G285100	CsCAM70.06G286500	CsCN113611.04G278000	CsGiessen4.04G272900	CsGiessen4.06G268000	CsJoelle.06G276400	CsLicalla.04G277400	CsLindo.04G271900	CsLindo.06G267300	CsPrytzh.06G267800	CsSvalof.04G270800
N0.HOG0006195 OG0005145	CsAcsn226.04G276000	CsAcsn226.05G062500	CsAmes1043.05G063200	AT2G41770	CsBorowska.05G063100	CsCAM116.05G066000	CsCAM70.05G064300	CsCN113611.05G062300	CsGiessen4.05G061800	CsJoelle.05G062800	CsLicalla.05G062600	CsLindo.05G062500	CsPrytzh.05G062300	CsAmes1043.06G272100	CsSvalof.05G062000	CsAcsn226.06G274600	CsBorowska.06G270500	CsCAM70.04G294500	CsCN113611.06G274400	CsJoelle.04G278600	CsAmes1043.04G277600	CsLicalla.06G273700	CsPrytzh.04G272700	CsSvalof.06G270600	CsBorowska.04G273900	CsCAM116.04G293500	CsCAM116.06G285500	CsCAM70.06G286900	CsCN113611.04G278100	CsGiessen4.04G273000	CsGiessen4.06G268200	CsJoelle.06G276700	CsLicalla.04G277500	CsLindo.04G272000	CsLindo.06G267600	CsPrytzh.06G268200	CsSvalof.04G270900
N0.HOG0006196 OG0005146	CsAcsn226.04G276200	CsAcsn226.05G062300	CsAmes1043.05G063000	AT2G41750	CsBorowska.05G062900	CsCAM116.05G065800	CsCAM70.05G064100	CsCN113611.05G062100	CsGiessen4.05G061600	CsJoelle.05G062600	CsLicalla.05G062400	CsLindo.05G062300	CsPrytzh.05G062100	CsAmes1043.06G272300	CsSvalof.05G061800	CsAcsn226.06G274800	CsBorowska.06G270700	CsCAM70.04G294700	CsCN113611.06G274600	CsJoelle.04G278800	CsAmes1043.04G277800	CsLicalla.06G273900	CsPrytzh.04G272900	CsSvalof.06G270800	CsBorowska.04G274100	CsCAM116.04G293700	CsCAM116.06G285700	CsCAM70.06G287100	CsCN113611.04G278300	CsGiessen4.04G273200	CsGiessen4.06G268400	CsJoelle.06G276900	CsLicalla.04G277700	CsLindo.04G272200	CsLindo.06G267800	CsPrytzh.06G268400	CsSvalof.04G271100
N0.HOG0006197 OG0005147	CsAcsn226.04G276600	CsAcsn226.05G062000	CsAmes1043.05G062700	AT2G41870	CsBorowska.05G062600	CsCAM116.05G065500	CsCAM70.05G063800	CsCN113611.05G061800	CsGiessen4.05G061300	CsJoelle.05G062300	CsLicalla.05G062100	CsLindo.05G062000	CsPrytzh.05G061800	CsAmes1043.06G272600	CsSvalof.05G061500	CsAcsn226.06G275100	CsBorowska.06G271000	CsCAM70.04G295000	CsCN113611.06G274900	CsJoelle.04G279200	CsAmes1043.04G278100	CsLicalla.06G274200	CsPrytzh.04G273300	CsSvalof.06G271100	CsBorowska.04G274500	CsCAM116.04G294000	CsCAM116.06G286000	CsCAM70.06G287400	CsCN113611.04G278600	CsGiessen4.04G273600	CsGiessen4.06G268700	CsJoelle.06G277200	CsLicalla.04G278100	CsLindo.04G272500	CsLindo.06G268100	CsPrytzh.06G268700	CsSvalof.04G271500
N0.HOG0006198 OG0005148	CsAcsn226.04G276700	CsAcsn226.05G061900	CsAmes1043.05G062600	AT2G41880	CsBorowska.05G062500	CsCAM116.05G065400	CsCAM70.05G063700	CsCN113611.05G061700	CsGiessen4.05G061200	CsJoelle.05G062200	CsLicalla.05G062000	CsLindo.05G061900	CsPrytzh.05G061700	CsAmes1043.06G272700	CsSvalof.05G061400	CsAcsn226.06G275200	CsBorowska.06G271100	CsCAM70.04G295100	CsCN113611.06G275000	CsJoelle.04G279300	CsAmes1043.04G278200	CsLicalla.06G274300	CsPrytzh.04G273400	CsSvalof.06G271200	CsBorowska.04G274600	CsCAM116.04G294100	CsCAM116.06G286100	CsCAM70.06G287500	CsCN113611.04G278700	CsGiessen4.04G273700	CsGiessen4.06G268800	CsJoelle.06G277300	CsLicalla.04G278200	CsLindo.04G272600	CsLindo.06G268200	CsPrytzh.06G268800	CsSvalof.04G271600
N0.HOG0006199 OG0005149	CsAcsn226.04G276800	CsAcsn226.05G061800	CsAmes1043.05G062500	AT2G41890	CsBorowska.05G062400	CsCAM116.05G065300	CsCAM70.05G063600	CsCN113611.05G061600	CsGiessen4.05G061100	CsJoelle.05G062100	CsLicalla.05G061900	CsLindo.05G061800	CsPrytzh.05G061600	CsAmes1043.06G272800	CsSvalof.05G061300	CsAcsn226.06G275300	CsBorowska.06G271200	CsCAM70.04G295200	CsCN113611.06G275100	CsJoelle.04G279400	CsAmes1043.04G278300	CsLicalla.06G274400	CsPrytzh.04G273500	CsSvalof.06G271300	CsBorowska.04G274700	CsCAM116.04G294200	CsCAM116.06G286200	CsCAM70.06G287600	CsCN113611.04G278800	CsGiessen4.04G273800	CsGiessen4.06G268900	CsJoelle.06G277400	CsLicalla.04G278300	CsLindo.04G272700	CsLindo.06G268300	CsPrytzh.06G268900	CsSvalof.04G271700
N0.HOG0006200 OG0005150	CsAcsn226.04G276900	CsAcsn226.05G061700	CsAmes1043.05G062400	AT2G41900	CsBorowska.05G062300	CsCAM116.05G065200	CsCAM70.05G063500	CsCN113611.05G061500	CsGiessen4.05G061000	CsJoelle.05G062000	CsLicalla.05G061800	CsLindo.05G061700	CsPrytzh.05G061500	CsAmes1043.06G272900	CsSvalof.05G061200	CsAcsn226.06G275400	CsBorowska.06G271300	CsCAM70.04G295300	CsCN113611.06G275200	CsJoelle.04G279500	CsAmes1043.04G278400	CsLicalla.06G274500	CsPrytzh.04G273600	CsSvalof.06G271400	CsBorowska.04G274800	CsCAM116.04G294300	CsCAM116.06G286300	CsCAM70.06G287700	CsCN113611.04G278900	CsGiessen4.04G273900	CsGiessen4.06G269000	CsJoelle.06G277500	CsLicalla.04G278400	CsLindo.04G272800	CsLindo.06G268400	CsPrytzh.06G269000	CsSvalof.04G271800
N0.HOG0006201 OG0005151	CsAcsn226.04G277000	CsAcsn226.05G061600	CsAmes1043.05G062300	AT2G41905	CsBorowska.05G062200	CsCAM116.05G065100	CsCAM70.05G063400	CsCN113611.05G061400	CsGiessen4.05G060900	CsJoelle.05G061900	CsLicalla.05G061700	CsLindo.05G061600	CsPrytzh.05G061400	CsAmes1043.06G273000	CsSvalof.05G061100	CsAcsn226.06G275500	CsBorowska.06G271400	CsCAM70.04G295400	CsCN113611.06G275300	CsJoelle.04G279600	CsAmes1043.04G278500	CsLicalla.06G274600	CsPrytzh.04G273700	CsSvalof.06G271500	CsBorowska.04G274900	CsCAM116.04G294400	CsCAM116.06G286400	CsCAM70.06G287800	CsCN113611.04G279000	CsGiessen4.04G274000	CsGiessen4.06G269100	CsJoelle.06G277600	CsLicalla.04G278500	CsLindo.04G272900	CsLindo.06G268500	CsPrytzh.06G269100	CsSvalof.04G271900
N0.HOG0006202 OG0005152	CsAcsn226.04G277200	CsAcsn226.05G061400	CsAmes1043.05G062100	AT2G41930	CsBorowska.05G062000	CsCAM116.05G064800	CsCAM70.05G063100	CsCN113611.05G061200	CsGiessen4.05G060700	CsJoelle.05G061700	CsLicalla.05G061500	CsLindo.05G061400	CsPrytzh.05G061200	CsAmes1043.06G273300	CsSvalof.05G060900	CsAcsn226.06G275700	CsBorowska.06G271700	CsCAM70.04G295700	CsCN113611.06G275500	CsJoelle.04G279900	CsAmes1043.04G278700	CsLicalla.06G274800	CsPrytzh.04G273900	CsSvalof.06G271700	CsBorowska.04G275200	CsCAM116.04G294700	CsCAM116.06G286600	CsCAM70.06G288000	CsCN113611.04G279300	CsGiessen4.04G274300	CsGiessen4.06G269400	CsJoelle.06G277900	CsLicalla.04G278800	CsLindo.04G273200	CsLindo.06G268700	CsPrytzh.06G269400	CsSvalof.04G272200
N0.HOG0006203 OG0005153	CsAcsn226.04G277300	CsAcsn226.05G061300	CsAmes1043.05G062000	AT2G41940	CsBorowska.05G061900	CsCAM116.05G064700	CsCAM70.05G063000	CsCN113611.05G061100	CsGiessen4.05G060600	CsJoelle.05G061600	CsLicalla.05G061400	CsLindo.05G061300	CsPrytzh.05G061100	CsAmes1043.06G273400	CsSvalof.05G060800	CsAcsn226.06G275800	CsBorowska.06G271800	CsCAM70.04G295800	CsCN113611.06G275600	CsJoelle.04G280000	CsAmes1043.04G278800	CsLicalla.06G274900	CsPrytzh.04G274000	CsSvalof.06G271800	CsBorowska.04G275300	CsCAM116.04G294800	CsCAM116.06G286700	CsCAM70.06G288100	CsCN113611.04G279400	CsGiessen4.04G274400	CsGiessen4.06G269500	CsJoelle.06G278000	CsLicalla.04G278900	CsLindo.04G273300	CsLindo.06G268800	CsPrytzh.06G269500	CsSvalof.04G272300
N0.HOG0006204 OG0005154	CsAcsn226.04G277400	CsAcsn226.05G061200	CsAmes1043.05G061900	AT2G41945	CsBorowska.05G061800	CsCAM116.05G064600	CsCAM70.05G062900	CsCN113611.05G061000	CsGiessen4.05G060500	CsJoelle.05G061500	CsLicalla.05G061300	CsLindo.05G061200	CsPrytzh.05G061000	CsAmes1043.06G273500	CsSvalof.05G060700	CsAcsn226.06G275900	CsBorowska.06G271900	CsCAM70.04G295900	CsCN113611.06G275700	CsJoelle.04G280100	CsAmes1043.04G278900	CsLicalla.06G275000	CsPrytzh.04G274100	CsSvalof.06G271900	CsBorowska.04G275400	CsCAM116.04G294900	CsCAM116.06G286800	CsCAM70.06G288200	CsCN113611.04G279500	CsGiessen4.04G274500	CsGiessen4.06G269600	CsJoelle.06G278100	CsLicalla.04G279000	CsLindo.04G273400	CsLindo.06G268900	CsPrytzh.06G269600	CsSvalof.04G272400
N0.HOG0006205 OG0005155	CsAcsn226.04G277500	CsAcsn226.05G061100	CsAmes1043.05G061800	AT2G41950	CsBorowska.05G061700	CsCAM116.05G064500	CsCAM70.05G062800	CsCN113611.05G060900	CsGiessen4.05G060400	CsJoelle.05G061400	CsLicalla.05G061200	CsLindo.05G061100	CsPrytzh.05G060900	CsAmes1043.06G273600	CsSvalof.05G060600	CsAcsn226.06G276000	CsBorowska.06G272000	CsCAM70.04G296000	CsCN113611.06G275800	CsJoelle.04G280200	CsAmes1043.04G279000	CsLicalla.06G275100	CsPrytzh.04G274200	CsSvalof.06G272000	CsBorowska.04G275500	CsCAM116.04G295000	CsCAM116.06G286900	CsCAM70.06G288300	CsCN113611.04G279600	CsGiessen4.04G274600	CsGiessen4.06G269700	CsJoelle.06G278200	CsLicalla.04G279100	CsLindo.04G273500	CsLindo.06G269000	CsPrytzh.06G269700	CsSvalof.04G272500
N0.HOG0006206 OG0005156	CsAcsn226.04G277600	CsAcsn226.05G061000	CsAmes1043.05G061700	AT2G41960	CsBorowska.05G061600	CsCAM116.05G064400	CsCAM70.05G062700	CsCN113611.05G060800	CsGiessen4.05G060300	CsJoelle.05G061300	CsLicalla.05G061100	CsLindo.05G061000	CsPrytzh.05G060800	CsAmes1043.06G273700	CsSvalof.05G060500	CsAcsn226.06G276100	CsBorowska.06G272100	CsCAM70.04G296100	CsCN113611.06G275900	CsJoelle.04G280300	CsAmes1043.04G279100	CsLicalla.06G275200	CsPrytzh.04G274300	CsSvalof.06G272100	CsBorowska.04G275600	CsCAM116.04G295100	CsCAM116.06G287000	CsCAM70.06G288400	CsCN113611.04G279700	CsGiessen4.04G274700	CsGiessen4.06G269800	CsJoelle.06G278300	CsLicalla.04G279200	CsLindo.04G273600	CsLindo.06G269100	CsPrytzh.06G269800	CsSvalof.04G272600
N0.HOG0006207 OG0005157	CsAcsn226.04G277700	CsAcsn226.05G060900	CsAmes1043.05G061600	AT2G41970	CsBorowska.05G061500	CsCAM116.05G064300	CsCAM70.05G062600	CsCN113611.05G060700	CsGiessen4.05G060200	CsJoelle.05G061200	CsLicalla.05G061000	CsLindo.05G060900	CsPrytzh.05G060700	CsAmes1043.06G273800	CsSvalof.05G060400	CsAcsn226.06G276200	CsBorowska.06G272200	CsCAM70.04G296200	CsCN113611.06G276000	CsJoelle.04G280400	CsAmes1043.04G279200	CsLicalla.06G275300	CsPrytzh.04G274400	CsSvalof.06G272200	CsBorowska.04G275700	CsCAM116.04G295200	CsCAM116.06G287100	CsCAM70.06G288500	CsCN113611.04G279800	CsGiessen4.04G274800	CsGiessen4.06G269900	CsJoelle.06G278400	CsLicalla.04G279300	CsLindo.04G273700	CsLindo.06G269200	CsPrytzh.06G269900	CsSvalof.04G272700
N0.HOG0006208 OG0005158	CsAcsn226.04G277800	CsAcsn226.05G060800	CsAmes1043.05G061500	AT2G41980	CsBorowska.05G061400	CsCAM116.05G064200	CsCAM70.05G062500	CsCN113611.05G060600	CsGiessen4.05G060100	CsJoelle.05G061100	CsLicalla.05G060900	CsLindo.05G060800	CsPrytzh.05G060600	CsAmes1043.06G273900	CsSvalof.05G060300	CsAcsn226.06G276300	CsBorowska.06G272300	CsCAM70.04G296300	CsCN113611.06G276100	CsJoelle.04G280500	CsAmes1043.04G279300	CsLicalla.06G275400	CsPrytzh.04G274500	CsSvalof.06G272300	CsBorowska.04G275800	CsCAM116.04G295300	CsCAM116.06G287200	CsCAM70.06G288600	CsCN113611.04G279900	CsGiessen4.04G274900	CsGiessen4.06G270000	CsJoelle.06G278500	CsLicalla.04G279400	CsLindo.04G273800	CsLindo.06G269300	CsPrytzh.06G270000	CsSvalof.04G272800
N0.HOG0006209 OG0005159	CsAcsn226.04G278600	CsAcsn226.05G060100	CsAmes1043.05G060100	AT2G42070	CsBorowska.05G060100	CsCAM116.05G063400	CsCAM70.05G061700	CsCN113611.05G059900	CsGiessen4.05G059400	CsJoelle.05G060400	CsLicalla.05G060200	CsLindo.05G060000	CsPrytzh.05G059300	CsAmes1043.06G274800	CsSvalof.05G059300	CsAcsn226.06G277100	CsBorowska.06G273100	CsCAM70.04G296800	CsCN113611.06G276900	CsJoelle.04G281200	CsAmes1043.04G280200	CsLicalla.06G276200	CsPrytzh.04G275200	CsSvalof.06G273000	CsBorowska.04G276500	CsCAM116.04G296200	CsCAM116.06G288000	CsCAM70.06G289500	CsCN113611.04G280500	CsGiessen4.04G275700	CsGiessen4.06G270700	CsJoelle.06G279300	CsLicalla.04G279800	CsLindo.04G274600	CsLindo.06G270200	CsPrytzh.06G270700	CsSvalof.04G273200
N0.HOG0006210 OG0005160	CsAcsn226.04G278700	CsAcsn226.05G060000	CsAmes1043.05G060000	AT2G42080	CsBorowska.05G060000	CsCAM116.05G063300	CsCAM70.05G061500	CsCN113611.05G059800	CsGiessen4.05G059300	CsJoelle.05G060300	CsLicalla.05G060100	CsLindo.05G059800	CsPrytzh.05G059100	CsAmes1043.06G275000	CsSvalof.05G059100	CsAcsn226.06G277300	CsBorowska.06G273300	CsCAM70.04G296900	CsCN113611.06G277100	CsJoelle.04G281300	CsAmes1043.04G280300	CsLicalla.06G276400	CsPrytzh.04G275400	CsSvalof.06G273100	CsBorowska.04G276600	CsCAM116.04G296300	CsCAM116.06G288200	CsCAM70.06G289600	CsCN113611.04G280700	CsGiessen4.04G275800	CsGiessen4.06G270900	CsJoelle.06G279500	CsLicalla.04G279900	CsLindo.04G274800	CsLindo.06G270400	CsPrytzh.06G270800	CsSvalof.04G273400
N0.HOG0006211 OG0005161	CsAcsn226.04G278900	CsAcsn226.05G059700	CsAmes1043.05G059700	AT2G42120	CsBorowska.05G059700	CsCAM116.05G063000	CsCAM70.05G061200	CsCN113611.05G059400	CsGiessen4.05G059000	CsJoelle.05G059900	CsLicalla.05G059700	CsLindo.05G059400	CsPrytzh.05G058700	CsAmes1043.06G275400	CsSvalof.05G058700	CsAcsn226.06G277700	CsBorowska.06G273700	CsCAM70.04G297100	CsCN113611.06G277500	CsJoelle.04G281500	CsAmes1043.04G280500	CsLicalla.06G276700	CsPrytzh.04G275600	CsSvalof.06G273500	CsBorowska.04G276800	CsCAM116.04G296700	CsCAM116.06G288700	CsCAM70.06G290000	CsCN113611.04G280900	CsGiessen4.04G276000	CsGiessen4.06G271200	CsJoelle.06G279900	CsLicalla.04G280100	CsLindo.04G275000	CsLindo.06G270700	CsPrytzh.06G271100	CsSvalof.04G273600
N0.HOG0006212 OG0005162	CsAcsn226.04G279000	CsAcsn226.05G059600	CsAmes1043.05G059600	AT2G42130	CsBorowska.05G059600	CsCAM116.05G062900	CsCAM70.05G061100	CsCN113611.05G059300	CsGiessen4.05G058900	CsJoelle.05G059800	CsLicalla.05G059600	CsLindo.05G059300	CsPrytzh.05G058600	CsAmes1043.06G275500	CsSvalof.05G058600	CsAcsn226.06G277800	CsBorowska.06G273800	CsCAM70.04G297200	CsCN113611.06G277600	CsJoelle.04G281600	CsAmes1043.04G280600	CsLicalla.06G276800	CsPrytzh.04G275700	CsSvalof.06G273600	CsBorowska.04G276900	CsCAM116.04G296800	CsCAM116.06G288800	CsCAM70.06G290100	CsCN113611.04G281000	CsGiessen4.04G276100	CsGiessen4.06G271300	CsJoelle.06G280000	CsLicalla.04G280200	CsLindo.04G275100	CsLindo.06G270800	CsPrytzh.06G271200	CsSvalof.04G273700
N0.HOG0006213 OG0005163	CsAcsn226.04G279400	CsAcsn226.05G059200	CsAmes1043.05G059200	AT2G42190	CsBorowska.05G059200	CsCAM116.05G062400	CsCAM70.05G060600	CsCN113611.05G058900	CsGiessen4.05G058500	CsJoelle.05G059400	CsLicalla.05G059200	CsLindo.05G058900	CsPrytzh.05G058200	CsAmes1043.06G276000	CsSvalof.05G058200	CsAcsn226.06G278300	CsBorowska.06G274300	CsCAM70.04G297800	CsCN113611.06G278200	CsJoelle.04G282000	CsAmes1043.04G281100	CsLicalla.06G277300	CsPrytzh.04G276300	CsSvalof.06G274100	CsBorowska.04G277400	CsCAM116.04G297400	CsCAM116.06G289300	CsCAM70.06G290600	CsCN113611.04G281600	CsGiessen4.04G276700	CsGiessen4.06G271800	CsJoelle.06G280500	CsLicalla.04G280700	CsLindo.04G275600	CsLindo.06G271300	CsPrytzh.06G271700	CsSvalof.04G274100
N0.HOG0006214 OG0005164	CsAcsn226.04G279500	CsAcsn226.05G059100	CsAmes1043.05G059100	AT2G42200	CsBorowska.05G059100	CsCAM116.05G062300	CsCAM70.05G060500	CsCN113611.05G058800	CsGiessen4.05G058400	CsJoelle.05G059300	CsLicalla.05G059100	CsLindo.05G058800	CsPrytzh.05G058100	CsAmes1043.06G276100	CsSvalof.05G058100	CsAcsn226.06G278400	CsBorowska.06G274400	CsCAM70.04G297900	CsCN113611.06G278300	CsJoelle.04G282100	CsAmes1043.04G281200	CsLicalla.06G277400	CsPrytzh.04G276400	CsSvalof.06G274200	CsBorowska.04G277500	CsCAM116.04G297500	CsCAM116.06G289400	CsCAM70.06G290700	CsCN113611.04G281700	CsGiessen4.04G276800	CsGiessen4.06G271900	CsJoelle.06G280600	CsLicalla.04G280800	CsLindo.04G275700	CsLindo.06G271400	CsPrytzh.06G271800	CsSvalof.04G274200
N0.HOG0006215 OG0005165	CsAcsn226.04G279600	CsAcsn226.05G059000	CsAmes1043.05G059000	AT2G42210	CsBorowska.05G059000	CsCAM116.05G062200	CsCAM70.05G060400	CsCN113611.05G058700	CsGiessen4.05G058300	CsJoelle.05G059200	CsLicalla.05G059000	CsLindo.05G058700	CsPrytzh.05G058000	CsAmes1043.06G276200	CsSvalof.05G058000	CsAcsn226.06G278500	CsBorowska.06G274500	CsCAM70.04G298000	CsCN113611.06G278400	CsJoelle.04G282200	CsAmes1043.04G281300	CsLicalla.06G277500	CsPrytzh.04G276500	CsSvalof.06G274300	CsBorowska.04G277600	CsCAM116.04G297600	CsCAM116.06G289500	CsCAM70.06G290800	CsCN113611.04G281800	CsGiessen4.04G276900	CsGiessen4.06G272000	CsJoelle.06G280700	CsLicalla.04G280900	CsLindo.04G275800	CsLindo.06G271500	CsPrytzh.06G271900	CsSvalof.04G274300
N0.HOG0006216 OG0005166	CsAcsn226.04G279700	CsAcsn226.05G058900	CsAmes1043.05G058900	AT2G42220	CsBorowska.05G058900	CsCAM116.05G062100	CsCAM70.05G060300	CsCN113611.05G058600	CsGiessen4.05G058200	CsJoelle.05G059100	CsLicalla.05G058900	CsLindo.05G058600	CsPrytzh.05G057900	CsAmes1043.06G276300	CsSvalof.05G057900	CsAcsn226.06G278600	CsBorowska.06G274600	CsCAM70.04G298100	CsCN113611.06G278500	CsJoelle.04G282300	CsAmes1043.04G281400	CsLicalla.06G277600	CsPrytzh.04G276600	CsSvalof.06G274400	CsBorowska.04G277700	CsCAM116.04G297700	CsCAM116.06G289600	CsCAM70.06G290900	CsCN113611.04G281900	CsGiessen4.04G277000	CsGiessen4.06G272100	CsJoelle.06G280800	CsLicalla.04G281000	CsLindo.04G275900	CsLindo.06G271600	CsPrytzh.06G272000	CsSvalof.04G274400
N0.HOG0006217 OG0005167	CsAcsn226.04G279800	CsAcsn226.05G058800	CsAmes1043.05G058800	AT2G42230	CsBorowska.05G058800	CsCAM116.05G062000	CsCAM70.05G060200	CsCN113611.05G058500	CsGiessen4.05G058100	CsJoelle.05G059000	CsLicalla.05G058800	CsLindo.05G058500	CsPrytzh.05G057800	CsAmes1043.06G276400	CsSvalof.05G057800	CsAcsn226.06G278700	CsBorowska.06G274700	CsCAM70.04G298200	CsCN113611.06G278600	CsJoelle.04G282400	CsAmes1043.04G281500	CsLicalla.06G277700	CsPrytzh.04G276700	CsSvalof.06G274500	CsBorowska.04G277800	CsCAM116.04G297800	CsCAM116.06G289700	CsCAM70.06G291000	CsCN113611.04G282000	CsGiessen4.04G277100	CsGiessen4.06G272200	CsJoelle.06G280900	CsLicalla.04G281100	CsLindo.04G276000	CsLindo.06G271700	CsPrytzh.06G272100	CsSvalof.04G274500
N0.HOG0006218 OG0005168	CsAcsn226.04G279900	CsAcsn226.05G058700	CsAmes1043.05G058700	AT2G42240	CsBorowska.05G058700	CsCAM116.05G061900	CsCAM70.05G060100	CsCN113611.05G058400	CsGiessen4.05G058000	CsJoelle.05G058900	CsLicalla.05G058700	CsLindo.05G058400	CsPrytzh.05G057700	CsAmes1043.06G276500	CsSvalof.05G057700	CsAcsn226.06G278800	CsBorowska.06G274800	CsCAM70.04G298300	CsCN113611.06G278700	CsJoelle.04G282500	CsAmes1043.04G281600	CsLicalla.06G277800	CsPrytzh.04G276800	CsSvalof.06G274600	CsBorowska.04G277900	CsCAM116.04G297900	CsCAM116.06G289800	CsCAM70.06G291100	CsCN113611.04G282100	CsGiessen4.04G277200	CsGiessen4.06G272300	CsJoelle.06G281000	CsLicalla.04G281200	CsLindo.04G276100	CsLindo.06G271800	CsPrytzh.06G272200	CsSvalof.04G274600
N0.HOG0006219 OG0005169	CsAcsn226.04G280000	CsAcsn226.05G058600	CsAmes1043.05G058600	AT2G42250	CsBorowska.05G058600	CsCAM116.05G061800	CsCAM70.05G060000	CsCN113611.05G058300	CsGiessen4.05G057900	CsJoelle.05G058800	CsLicalla.05G058600	CsLindo.05G058300	CsPrytzh.05G057600	CsAmes1043.06G276600	CsSvalof.05G057600	CsAcsn226.06G278900	CsBorowska.06G274900	CsCAM70.04G298400	CsCN113611.06G278800	CsJoelle.04G282600	CsAmes1043.04G281700	CsLicalla.06G277900	CsPrytzh.04G276900	CsSvalof.06G274700	CsBorowska.04G278000	CsCAM116.04G298000	CsCAM116.06G289900	CsCAM70.06G291200	CsCN113611.04G282200	CsGiessen4.04G277300	CsGiessen4.06G272400	CsJoelle.06G281100	CsLicalla.04G281300	CsLindo.04G276200	CsLindo.06G271900	CsPrytzh.06G272300	CsSvalof.04G274700
N0.HOG0006220 OG0005170	CsAcsn226.04G280100	CsAcsn226.05G058500	CsAmes1043.05G058500	AT2G42260	CsBorowska.05G058500	CsCAM116.05G061700	CsCAM70.05G059900	CsCN113611.05G058200	CsGiessen4.05G057800	CsJoelle.05G058700	CsLicalla.05G058500	CsLindo.05G058200	CsPrytzh.05G057500	CsAmes1043.06G276700	CsSvalof.05G057500	CsAcsn226.06G279000	CsBorowska.06G275000	CsCAM70.04G298500	CsCN113611.06G278900	CsJoelle.04G282700	CsAmes1043.04G281800	CsLicalla.06G278000	CsPrytzh.04G277000	CsSvalof.06G274800	CsBorowska.04G278100	CsCAM116.04G298100	CsCAM116.06G290000	CsCAM70.06G291300	CsCN113611.04G282300	CsGiessen4.04G277400	CsGiessen4.06G272500	CsJoelle.06G281200	CsLicalla.04G281400	CsLindo.04G276300	CsLindo.06G272000	CsPrytzh.06G272400	CsSvalof.04G274800
N0.HOG0006221 OG0005171	CsAcsn226.04G280300	CsAcsn226.05G058400	CsAmes1043.05G058300	AT2G42280	CsBorowska.05G058300	CsCAM116.05G061600	CsCAM70.05G059800	CsCN113611.05G058000	CsGiessen4.05G057600	CsJoelle.05G058500	CsLicalla.05G058400	CsLindo.05G058000	CsPrytzh.05G057300	CsAmes1043.06G276900	CsSvalof.05G057300	CsAcsn226.06G279200	CsBorowska.06G275100	CsCAM70.04G298700	CsCN113611.06G279100	CsJoelle.04G282900	CsAmes1043.04G282000	CsLicalla.06G278300	CsPrytzh.04G277200	CsSvalof.06G275000	CsBorowska.04G278300	CsCAM116.04G298300	CsCAM116.06G290200	CsCAM70.06G291500	CsCN113611.04G282500	CsGiessen4.04G277600	CsGiessen4.06G272700	CsJoelle.06G281400	CsLicalla.04G281600	CsLindo.04G276500	CsLindo.06G272200	CsPrytzh.06G272600	CsSvalof.04G275000
N0.HOG0006222 OG0005172	CsAcsn226.04G280400	CsAcsn226.05G058300	CsAmes1043.05G058200	AT2G42290	CsBorowska.05G058200	CsCAM116.05G061500	CsCAM70.05G059700	CsCN113611.05G057900	CsGiessen4.05G057500	CsJoelle.05G058400	CsLicalla.05G058300	CsLindo.05G057900	CsPrytzh.05G057200	CsAmes1043.06G277000	CsSvalof.05G057200	CsAcsn226.06G279300	CsBorowska.06G275200	CsCAM70.04G298800	CsCN113611.06G279200	CsJoelle.04G283000	CsAmes1043.04G282100	CsLicalla.06G278400	CsPrytzh.04G277300	CsSvalof.06G275100	CsBorowska.04G278400	CsCAM116.04G298400	CsCAM116.06G290300	CsCAM70.06G291600	CsCN113611.04G282600	CsGiessen4.04G277700	CsGiessen4.06G272800	CsJoelle.06G281500	CsLicalla.04G281700	CsLindo.04G276600	CsLindo.06G272300	CsPrytzh.06G272700	CsSvalof.04G275100
N0.HOG0006223 OG0005173	CsAcsn226.04G280500	CsAcsn226.05G058200	CsAmes1043.05G058100	AT2G42300	CsBorowska.05G058100	CsCAM116.05G061400	CsCAM70.05G059600	CsCN113611.05G057800	CsGiessen4.05G057400	CsJoelle.05G058300	CsLicalla.05G058200	CsLindo.05G057800	CsPrytzh.05G057100	CsAmes1043.06G277100	CsSvalof.05G057100	CsAcsn226.06G279400	CsBorowska.06G275300	CsCAM70.04G298900	CsCN113611.06G279300	CsJoelle.04G283100	CsAmes1043.04G282200	CsLicalla.06G278500	CsPrytzh.04G277400	CsSvalof.06G275200	CsBorowska.04G278500	CsCAM116.04G298500	CsCAM116.06G290400	CsCAM70.06G291700	CsCN113611.04G282700	CsGiessen4.04G277800	CsGiessen4.06G272900	CsJoelle.06G281600	CsLicalla.04G281800	CsLindo.04G276700	CsLindo.06G272400	CsPrytzh.06G272800	CsSvalof.04G275200
N0.HOG0006224 OG0005174	CsAcsn226.04G280600	CsAcsn226.05G058100	CsAmes1043.05G058000	AT2G42310	CsBorowska.05G058000	CsCAM116.05G061300	CsCAM70.05G059500	CsCN113611.05G057700	CsGiessen4.05G057300	CsJoelle.05G058200	CsLicalla.05G058100	CsLindo.05G057700	CsPrytzh.05G057000	CsAmes1043.06G277200	CsSvalof.05G057000	CsAcsn226.06G279500	CsBorowska.06G275400	CsCAM70.04G299000	CsCN113611.06G279400	CsJoelle.04G283200	CsAmes1043.04G282300	CsLicalla.06G278600	CsPrytzh.04G277500	CsSvalof.06G275300	CsBorowska.04G278600	CsCAM116.04G298600	CsCAM116.06G290500	CsCAM70.06G291800	CsCN113611.04G282800	CsGiessen4.04G277900	CsGiessen4.06G273000	CsJoelle.06G281700	CsLicalla.04G281900	CsLindo.04G276800	CsLindo.06G272500	CsPrytzh.06G272900	CsSvalof.04G275300
N0.HOG0006225 OG0005175	CsAcsn226.04G280700	CsAcsn226.05G058000	CsAmes1043.05G057900	AT2G42320	CsBorowska.05G057900	CsCAM116.05G061200	CsCAM70.05G059400	CsCN113611.05G057600	CsGiessen4.05G057200	CsJoelle.05G058100	CsLicalla.05G058000	CsLindo.05G057600	CsPrytzh.05G056900	CsAmes1043.06G277300	CsSvalof.05G056900	CsAcsn226.06G279600	CsBorowska.06G275500	CsCAM70.04G299100	CsCN113611.06G279500	CsJoelle.04G283300	CsAmes1043.04G282400	CsLicalla.06G278700	CsPrytzh.04G277600	CsSvalof.06G275400	CsBorowska.04G278700	CsCAM116.04G298700	CsCAM116.06G290600	CsCAM70.06G291900	CsCN113611.04G282900	CsGiessen4.04G278000	CsGiessen4.06G273100	CsJoelle.06G281800	CsLicalla.04G282000	CsLindo.04G276900	CsLindo.06G272600	CsPrytzh.06G273000	CsSvalof.04G275400
N0.HOG0006226 OG0005176	CsAcsn226.04G281200	CsAcsn226.05G057800	CsAmes1043.05G057700	AT2G42350	CsBorowska.05G057700	CsCAM116.05G060900	CsCAM70.05G059200	CsCN113611.05G057400	CsGiessen4.05G057000	CsJoelle.05G057900	CsLicalla.05G057800	CsLindo.05G057400	CsPrytzh.05G056700	CsAmes1043.06G277700	CsSvalof.05G056700	CsAcsn226.06G279900	CsBorowska.06G275800	CsCAM70.04G299600	CsCN113611.06G279800	CsJoelle.04G283800	CsAmes1043.04G282800	CsLicalla.06G279000	CsPrytzh.04G278000	CsSvalof.06G275700	CsBorowska.04G279100	CsCAM116.04G299200	CsCAM116.06G291100	CsCAM70.06G292300	CsCN113611.04G283300	CsGiessen4.04G278400	CsGiessen4.06G273300	CsJoelle.06G282200	CsLicalla.04G282500	CsLindo.04G277400	CsLindo.06G272800	CsPrytzh.06G273300	CsSvalof.04G275900
N0.HOG0006227 OG0005177	CsAcsn226.04G281300	CsAcsn226.05G057700	CsAmes1043.05G057600	AT2G42360	CsBorowska.05G057600	CsCAM116.05G060800	CsCAM70.05G059100	CsCN113611.05G057300	CsGiessen4.05G056900	CsJoelle.05G057800	CsLicalla.05G057700	CsLindo.05G057300	CsPrytzh.05G056600	CsAmes1043.06G277800	CsSvalof.05G056600	CsAcsn226.06G280000	CsBorowska.06G275900	CsCAM70.04G299700	CsCN113611.06G279900	CsJoelle.04G283900	CsAmes1043.04G282900	CsLicalla.06G279100	CsPrytzh.04G278100	CsSvalof.06G275800	CsBorowska.04G279200	CsCAM116.04G299300	CsCAM116.06G291200	CsCAM70.06G292400	CsCN113611.04G283400	CsGiessen4.04G278500	CsGiessen4.06G273400	CsJoelle.06G282300	CsLicalla.04G282600	CsLindo.04G277500	CsLindo.06G272900	CsPrytzh.06G273400	CsSvalof.04G276000
N0.HOG0006228 OG0005178	CsAcsn226.04G281500	CsAcsn226.05G057500	CsAmes1043.05G057400	AT2G42380	CsBorowska.05G057400	CsCAM116.05G060600	CsCAM70.05G058900	CsCN113611.05G057100	CsGiessen4.05G056700	CsJoelle.05G057600	CsLicalla.05G057500	CsLindo.05G057100	CsPrytzh.05G056400	CsAmes1043.06G278000	CsSvalof.05G056400	CsAcsn226.06G280200	CsBorowska.06G276100	CsCAM70.04G300000	CsCN113611.06G280100	CsJoelle.04G284200	CsAmes1043.04G283200	CsLicalla.06G279300	CsPrytzh.04G278400	CsSvalof.06G276000	CsBorowska.04G279500	CsCAM116.04G299700	CsCAM116.06G291400	CsCAM70.06G292600	CsCN113611.04G283700	CsGiessen4.04G278900	CsGiessen4.06G273600	CsJoelle.06G282500	CsLicalla.04G282900	CsLindo.04G277900	CsLindo.06G273100	CsPrytzh.06G273600	CsSvalof.04G276300
N0.HOG0006229 OG0005179	CsAcsn226.04G281600	CsAcsn226.05G057400	CsAmes1043.05G057300	AT2G42390	CsBorowska.05G057300	CsCAM116.05G060500	CsCAM70.05G058800	CsCN113611.05G057000	CsGiessen4.05G056600	CsJoelle.05G057500	CsLicalla.05G057400	CsLindo.05G057000	CsPrytzh.05G056300	CsAmes1043.06G278100	CsSvalof.05G056300	CsAcsn226.06G280300	CsBorowska.06G276200	CsCAM70.04G300100	CsCN113611.06G280200	CsJoelle.04G284300	CsAmes1043.04G283300	CsLicalla.06G279400	CsPrytzh.04G278500	CsSvalof.06G276100	CsBorowska.04G279600	CsCAM116.04G299800	CsCAM116.06G291500	CsCAM70.06G292700	CsCN113611.04G283800	CsGiessen4.04G279000	CsGiessen4.06G273700	CsJoelle.06G282600	CsLicalla.04G283000	CsLindo.04G278000	CsLindo.06G273200	CsPrytzh.06G273700	CsSvalof.04G276400
N0.HOG0006230 OG0005180	CsAcsn226.04G281900	CsAcsn226.05G057200	CsAmes1043.05G057100	AT2G42410	CsBorowska.05G057100	CsCAM116.05G060200	CsCAM70.05G058600	CsCN113611.05G056800	CsGiessen4.05G056400	CsJoelle.05G057300	CsLicalla.05G057200	CsLindo.05G056800	CsPrytzh.05G056100	CsAmes1043.06G278500	CsSvalof.05G056100	CsAcsn226.06G280600	CsBorowska.06G276600	CsCAM70.04G300500	CsCN113611.06G280500	CsJoelle.04G284700	CsAmes1043.04G283600	CsLicalla.06G279800	CsPrytzh.04G278800	CsSvalof.06G276400	CsBorowska.04G280000	CsCAM116.04G300200	CsCAM116.06G291800	CsCAM70.06G293100	CsCN113611.04G284100	CsGiessen4.04G279300	CsGiessen4.06G274000	CsJoelle.06G283000	CsLicalla.04G283300	CsLindo.04G278400	CsLindo.06G273800	CsPrytzh.06G274000	CsSvalof.04G276700
N0.HOG0006231 OG0005181	CsAcsn226.04G282000	CsAcsn226.05G057100	CsAmes1043.05G057000	AT2G42430	CsBorowska.05G057000	CsCAM116.05G060100	CsCAM70.05G058500	CsCN113611.05G056700	CsGiessen4.05G056300	CsJoelle.05G057200	CsLicalla.05G057100	CsLindo.05G056700	CsPrytzh.05G056000	CsAmes1043.06G278600	CsSvalof.05G056000	CsAcsn226.06G280700	CsBorowska.06G276700	CsCAM70.04G300600	CsCN113611.06G280600	CsJoelle.04G284800	CsAmes1043.04G283700	CsLicalla.06G279900	CsPrytzh.04G278900	CsSvalof.06G276500	CsBorowska.04G280100	CsCAM116.04G300300	CsCAM116.06G291900	CsCAM70.06G293200	CsCN113611.04G284200	CsGiessen4.04G279400	CsGiessen4.06G274100	CsJoelle.06G283100	CsLicalla.04G283400	CsLindo.04G278500	CsLindo.06G273900	CsPrytzh.06G274100	CsSvalof.04G276800
N0.HOG0006232 OG0005182	CsAcsn226.04G282100	CsAcsn226.05G057000	CsAmes1043.05G056900	AT2G42440	CsBorowska.05G056900	CsCAM116.05G060000	CsCAM70.05G058400	CsCN113611.05G056600	CsGiessen4.05G056200	CsJoelle.05G057100	CsLicalla.05G057000	CsLindo.05G056600	CsPrytzh.05G055900	CsAmes1043.06G278700	CsSvalof.05G055900	CsAcsn226.06G280800	CsBorowska.06G276800	CsCAM70.04G300700	CsCN113611.06G280700	CsJoelle.04G284900	CsAmes1043.04G283800	CsLicalla.06G280000	CsPrytzh.04G279000	CsSvalof.06G276600	CsBorowska.04G280200	CsCAM116.04G300400	CsCAM116.06G292100	CsCAM70.06G293400	CsCN113611.04G284300	CsGiessen4.04G279500	CsGiessen4.06G274200	CsJoelle.06G283300	CsLicalla.04G283500	CsLindo.04G278600	CsLindo.06G274000	CsPrytzh.06G274200	CsSvalof.04G276900
N0.HOG0006233 OG0005183	CsAcsn226.04G282200	CsAcsn226.05G056900	CsAmes1043.05G056800	AT2G42450	CsBorowska.05G056800	CsCAM116.05G059900	CsCAM70.05G058300	CsCN113611.05G056500	CsGiessen4.05G056100	CsJoelle.05G057000	CsLicalla.05G056900	CsLindo.05G056500	CsPrytzh.05G055800	CsAmes1043.06G278800	CsSvalof.05G055800	CsAcsn226.06G280900	CsBorowska.06G276900	CsCAM70.04G300800	CsCN113611.06G280800	CsJoelle.04G285000	CsAmes1043.04G283900	CsLicalla.06G280100	CsPrytzh.04G279100	CsSvalof.06G276700	CsBorowska.04G280300	CsCAM116.04G300500	CsCAM116.06G292200	CsCAM70.06G293500	CsCN113611.04G284400	CsGiessen4.04G279600	CsGiessen4.06G274300	CsJoelle.06G283400	CsLicalla.04G283600	CsLindo.04G278700	CsLindo.06G274100	CsPrytzh.06G274300	CsSvalof.04G277000
N0.HOG0006234 OG0005184	CsAcsn226.04G282400	CsAcsn226.05G056700	CsAmes1043.05G056700	AT2G42460	CsBorowska.05G056700	CsCAM116.05G059700	CsCAM70.05G058100	CsCN113611.05G056400	CsGiessen4.05G056000	CsJoelle.05G056800	CsLicalla.05G056700	CsLindo.05G056400	CsPrytzh.05G055700	CsAmes1043.06G278900	CsSvalof.05G055700	CsAcsn226.06G281100	CsBorowska.06G277000	CsCAM70.04G301000	CsCN113611.06G280900	CsJoelle.04G285200	CsAmes1043.04G284000	CsLicalla.06G280300	CsPrytzh.04G279200	CsSvalof.06G276900	CsBorowska.04G280400	CsCAM116.04G300700	CsCAM116.06G292500	CsCAM70.06G293800	CsCN113611.04G284600	CsGiessen4.04G279700	CsGiessen4.06G274400	CsJoelle.06G283600	CsLicalla.04G283800	CsLindo.04G278800	CsLindo.06G274200	CsPrytzh.06G274400	CsSvalof.04G277100
N0.HOG0006235 OG0005185	CsAcsn226.04G282700	CsAcsn226.05G056400	CsAmes1043.05G056400	AT2G42490	CsBorowska.05G056100	CsCAM116.05G059300	CsCAM70.05G057800	CsCN113611.05G056200	CsGiessen4.05G055700	CsJoelle.05G056700	CsLicalla.05G056400	CsLindo.05G056100	CsPrytzh.05G055200	CsAmes1043.06G279100	CsSvalof.05G055400	CsAcsn226.06G281400	CsBorowska.06G277400	CsCAM70.04G301300	CsCN113611.06G281200	CsJoelle.04G285500	CsAmes1043.04G284300	CsLicalla.06G280700	CsPrytzh.04G279400	CsSvalof.06G277200	CsBorowska.04G280900	CsCAM116.04G301000	CsCAM116.06G292900	CsCAM70.06G294200	CsCN113611.04G284900	CsGiessen4.04G280000	CsGiessen4.06G274700	CsJoelle.06G284000	CsLicalla.04G284100	CsLindo.04G279000	CsLindo.06G274400	CsPrytzh.06G274800	CsSvalof.04G277300
N0.HOG0006236 OG0005186	CsAcsn226.04G282900	CsAcsn226.05G056200	CsAmes1043.05G056200	AT2G42510	CsBorowska.05G055900	CsCAM116.05G059100	CsCAM70.05G057600	CsCN113611.05G056000	CsGiessen4.05G055500	CsJoelle.05G056500	CsLicalla.05G056200	CsLindo.05G055900	CsPrytzh.05G055000	CsAmes1043.06G279300	CsSvalof.05G055200	CsAcsn226.06G281600	CsBorowska.06G277600	CsCAM70.04G301500	CsCN113611.06G281400	CsJoelle.04G285700	CsAmes1043.04G284500	CsLicalla.06G280900	CsPrytzh.04G279600	CsSvalof.06G277400	CsBorowska.04G281100	CsCAM116.04G301200	CsCAM116.06G293100	CsCAM70.06G294400	CsCN113611.04G285100	CsGiessen4.04G280200	CsGiessen4.06G274900	CsJoelle.06G284200	CsLicalla.04G284300	CsLindo.04G279200	CsLindo.06G274600	CsPrytzh.06G275000	CsSvalof.04G277500
N0.HOG0006237 OG0005187	CsAcsn226.04G283000	CsAcsn226.05G056100	CsAmes1043.05G056100	AT2G42520	CsBorowska.05G055800	CsCAM116.05G059000	CsCAM70.05G057500	CsCN113611.05G055900	CsGiessen4.05G055400	CsJoelle.05G056400	CsLicalla.05G056100	CsLindo.05G055800	CsPrytzh.05G054900	CsAmes1043.06G279400	CsSvalof.05G055100	CsAcsn226.06G281700	CsBorowska.06G277700	CsCAM70.04G301600	CsCN113611.06G281500	CsJoelle.04G285800	CsAmes1043.04G284600	CsLicalla.06G281000	CsPrytzh.04G279700	CsSvalof.06G277500	CsBorowska.04G281200	CsCAM116.04G301300	CsCAM116.06G293200	CsCAM70.06G294500	CsCN113611.04G285200	CsGiessen4.04G280300	CsGiessen4.06G275000	CsJoelle.06G284300	CsLicalla.04G284400	CsLindo.04G279300	CsLindo.06G274700	CsPrytzh.06G275100	CsSvalof.04G277600
N0.HOG0006238 OG0005188	CsAcsn226.04G283100	CsAcsn226.05G056000	CsAmes1043.05G056000	AT2G42530	CsBorowska.05G055700	CsCAM116.05G058900	CsCAM70.05G057400	CsCN113611.05G055800	CsGiessen4.05G055300	CsJoelle.05G056300	CsLicalla.05G056000	CsLindo.05G055700	CsPrytzh.05G054800	CsAmes1043.06G279500	CsSvalof.05G055000	CsAcsn226.06G281800	CsBorowska.06G277800	CsCAM70.04G301700	CsCN113611.06G281600	CsJoelle.04G285900	CsAmes1043.04G284700	CsLicalla.06G281100	CsPrytzh.04G279800	CsSvalof.06G277600	CsBorowska.04G281300	CsCAM116.04G301400	CsCAM116.06G293300	CsCAM70.06G294600	CsCN113611.04G285300	CsGiessen4.04G280400	CsGiessen4.06G275100	CsJoelle.06G284400	CsLicalla.04G284500	CsLindo.04G279400	CsLindo.06G274800	CsPrytzh.06G275200	CsSvalof.04G277700
N0.HOG0006239 OG0005189	CsAcsn226.04G283200	CsAcsn226.05G055800	CsAmes1043.05G055800	AT2G42560	CsBorowska.05G055500	CsCAM116.05G058600	CsCAM70.05G057200	CsCN113611.05G055600	CsGiessen4.05G055100	CsJoelle.05G056100	CsLicalla.05G055700	CsLindo.05G055500	CsPrytzh.05G054600	CsAmes1043.06G279600	CsSvalof.05G054700	CsAcsn226.06G281900	CsBorowska.06G277900	CsCAM70.04G301800	CsCN113611.06G281800	CsJoelle.04G286100	CsAmes1043.04G284900	CsLicalla.06G281200	CsPrytzh.04G280000	CsSvalof.06G277800	CsBorowska.04G281500	CsCAM116.04G301600	CsCAM116.06G293500	CsCAM70.06G294800	CsCN113611.04G285500	CsGiessen4.04G280500	CsGiessen4.06G275200	CsJoelle.06G284500	CsLicalla.04G284600	CsLindo.04G279500	CsLindo.06G275000	CsPrytzh.06G275300	CsSvalof.04G277800
N0.HOG0006240 OG0005190	CsAcsn226.04G283500	CsAcsn226.05G055500	CsAmes1043.05G055500	AT2G42590	CsBorowska.05G055200	CsCAM116.05G058300	CsCAM70.05G056900	CsCN113611.05G055300	CsGiessen4.05G054900	CsJoelle.05G055800	CsLicalla.05G055400	CsLindo.05G055100	CsPrytzh.05G054300	CsAmes1043.06G279900	CsSvalof.05G054400	CsAcsn226.06G282200	CsBorowska.06G278200	CsCAM70.04G302100	CsCN113611.06G282100	CsJoelle.04G286400	CsAmes1043.04G285300	CsLicalla.06G281500	CsPrytzh.04G280400	CsSvalof.06G278100	CsBorowska.04G281900	CsCAM116.04G302000	CsCAM116.06G293800	CsCAM70.06G295100	CsCN113611.04G285900	CsGiessen4.04G280800	CsGiessen4.06G275500	CsJoelle.06G284800	CsLicalla.04G284900	CsLindo.04G279800	CsLindo.06G275300	CsPrytzh.06G275600	CsSvalof.04G278100
N0.HOG0006241 OG0005191	CsAcsn226.04G283800	CsAcsn226.05G055300	CsAmes1043.05G055300	AT2G42610	CsBorowska.05G055000	CsCAM116.05G058000	CsCAM70.05G056600	CsCN113611.05G055100	CsGiessen4.05G054700	CsJoelle.05G055500	CsLicalla.05G055200	CsLindo.05G054900	CsPrytzh.05G054100	CsAmes1043.06G280100	CsSvalof.05G054200	CsAcsn226.06G282400	CsBorowska.06G278400	CsCAM70.04G302400	CsCN113611.06G282300	CsJoelle.04G286700	CsAmes1043.04G285600	CsLicalla.06G281700	CsPrytzh.04G280700	CsSvalof.06G278500	CsBorowska.04G282200	CsCAM116.04G302300	CsCAM116.06G294100	CsCAM70.06G295500	CsCN113611.04G286200	CsGiessen4.04G281100	CsGiessen4.06G275700	CsJoelle.06G285000	CsLicalla.04G285200	CsLindo.04G280100	CsLindo.06G275500	CsPrytzh.06G275800	CsSvalof.04G278400
N0.HOG0006242 OG0005192	CsAcsn226.04G283900	CsAcsn226.05G055200	CsAmes1043.05G055200	AT2G42620	CsBorowska.05G054900	CsCAM116.05G057900	CsCAM70.05G056500	CsCN113611.05G055000	CsGiessen4.05G054600	CsJoelle.05G055400	CsLicalla.05G055100	CsLindo.05G054800	CsPrytzh.05G054000	CsAmes1043.06G280200	CsSvalof.05G054100	CsAcsn226.06G282500	CsBorowska.06G278500	CsCAM70.04G302500	CsCN113611.06G282400	CsJoelle.04G286800	CsAmes1043.04G285700	CsLicalla.06G281800	CsPrytzh.04G280800	CsSvalof.06G278600	CsBorowska.04G282300	CsCAM116.04G302400	CsCAM116.06G294200	CsCAM70.06G295600	CsCN113611.04G286300	CsGiessen4.04G281200	CsGiessen4.06G275800	CsJoelle.06G285100	CsLicalla.04G285300	CsLindo.04G280200	CsLindo.06G275600	CsPrytzh.06G275900	CsSvalof.04G278500
N0.HOG0006243 OG0005193	CsAcsn226.04G284200	CsAcsn226.05G054900	CsAmes1043.05G054800	AT2G42670	CsBorowska.05G054600	CsCAM116.05G057500	CsCAM70.05G056200	CsCN113611.05G054700	CsGiessen4.05G054300	CsJoelle.05G055100	CsLicalla.05G054800	CsLindo.05G054500	CsPrytzh.05G053700	CsAmes1043.06G280400	CsSvalof.05G053800	CsAcsn226.06G282800	CsBorowska.06G278700	CsCAM70.04G302800	CsCN113611.06G282600	CsJoelle.04G287100	CsAmes1043.04G286000	CsLicalla.06G282100	CsPrytzh.04G281100	CsSvalof.06G278800	CsBorowska.04G282600	CsCAM116.04G302700	CsCAM116.06G294500	CsCAM70.06G295900	CsCN113611.04G286600	CsGiessen4.04G281500	CsGiessen4.06G276000	CsJoelle.06G285400	CsLicalla.04G285600	CsLindo.04G280500	CsLindo.06G275800	CsPrytzh.06G276100	CsSvalof.04G278700
N0.HOG0006244 OG0005194	CsAcsn226.04G284300	CsAcsn226.05G054800	CsAmes1043.05G054700	AT2G42680	CsBorowska.05G054500	CsCAM116.05G057400	CsCAM70.05G056100	CsCN113611.05G054600	CsGiessen4.05G054200	CsJoelle.05G055000	CsLicalla.05G054700	CsLindo.05G054400	CsPrytzh.05G053600	CsAmes1043.06G280500	CsSvalof.05G053700	CsAcsn226.06G282900	CsBorowska.06G278800	CsCAM70.04G302900	CsCN113611.06G282700	CsJoelle.04G287200	CsAmes1043.04G286100	CsLicalla.06G282200	CsPrytzh.04G281200	CsSvalof.06G278900	CsBorowska.04G282700	CsCAM116.04G302800	CsCAM116.06G294600	CsCAM70.06G296000	CsCN113611.04G286700	CsGiessen4.04G281600	CsGiessen4.06G276100	CsJoelle.06G285500	CsLicalla.04G285700	CsLindo.04G280600	CsLindo.06G275900	CsPrytzh.06G276200	CsSvalof.04G278800
N0.HOG0006245 OG0005195	CsAcsn226.04G284400	CsAcsn226.05G054700	CsAmes1043.05G054600	AT2G42690	CsBorowska.05G054400	CsCAM116.05G057300	CsCAM70.05G056000	CsCN113611.05G054500	CsGiessen4.05G054100	CsJoelle.05G054900	CsLicalla.05G054600	CsLindo.05G054300	CsPrytzh.05G053500	CsAmes1043.06G280600	CsSvalof.05G053600	CsAcsn226.06G283000	CsBorowska.06G278900	CsCAM70.04G303000	CsCN113611.06G282800	CsJoelle.04G287300	CsAmes1043.04G286200	CsLicalla.06G282300	CsPrytzh.04G281300	CsSvalof.06G279000	CsBorowska.04G282800	CsCAM116.04G302900	CsCAM116.06G294700	CsCAM70.06G296100	CsCN113611.04G286800	CsGiessen4.04G281700	CsGiessen4.06G276200	CsJoelle.06G285600	CsLicalla.04G285800	CsLindo.04G280700	CsLindo.06G276000	CsPrytzh.06G276300	CsSvalof.04G278900
N0.HOG0006246 OG0005196	CsAcsn226.04G284600	CsAcsn226.05G054500	CsAmes1043.05G054400	AT2G42700	CsBorowska.05G054200	CsCAM116.05G057100	CsCAM70.05G055800	CsCN113611.05G054300	CsGiessen4.05G053900	CsJoelle.05G054700	CsLicalla.05G054400	CsLindo.05G054100	CsPrytzh.05G053300	CsAmes1043.06G280800	CsSvalof.05G053400	CsAcsn226.06G283200	CsBorowska.06G279100	CsCAM70.04G303200	CsCN113611.06G283000	CsJoelle.04G287500	CsAmes1043.04G286400	CsLicalla.06G282500	CsPrytzh.04G281500	CsSvalof.06G279200	CsBorowska.04G283000	CsCAM116.04G303100	CsCAM116.06G294900	CsCAM70.06G296300	CsCN113611.04G287000	CsGiessen4.04G281900	CsGiessen4.06G276400	CsJoelle.06G285800	CsLicalla.04G286000	CsLindo.04G280900	CsLindo.06G276200	CsPrytzh.06G276500	CsSvalof.04G279100
N0.HOG0006247 OG0005197	CsAcsn226.04G284700	CsAcsn226.05G054400	CsAmes1043.05G054300	AT2G42710	CsBorowska.05G054100	CsCAM116.05G057000	CsCAM70.05G055700	CsCN113611.05G054200	CsGiessen4.05G053800	CsJoelle.05G054600	CsLicalla.05G054300	CsLindo.05G054000	CsPrytzh.05G053200	CsAmes1043.06G280900	CsSvalof.05G053300	CsAcsn226.06G283300	CsBorowska.06G279200	CsCAM70.04G303300	CsCN113611.06G283100	CsJoelle.04G287600	CsAmes1043.04G286500	CsLicalla.06G282600	CsPrytzh.04G281600	CsSvalof.06G279300	CsBorowska.04G283100	CsCAM116.04G303200	CsCAM116.06G295000	CsCAM70.06G296400	CsCN113611.04G287100	CsGiessen4.04G282000	CsGiessen4.06G276500	CsJoelle.06G285900	CsLicalla.04G286100	CsLindo.04G281000	CsLindo.06G276300	CsPrytzh.06G276600	CsSvalof.04G279200
N0.HOG0006248 OG0005198	CsAcsn226.04G285000	CsAcsn226.05G054000	CsAmes1043.05G053900	AT2G42750	CsBorowska.05G053700	CsCAM116.05G056500	CsCAM70.05G055200	CsCN113611.05G053800	CsGiessen4.05G053400	CsJoelle.05G054200	CsLicalla.05G053900	CsLindo.05G053600	CsPrytzh.05G052800	CsAmes1043.06G281200	CsSvalof.05G052900	CsAcsn226.06G283600	CsBorowska.06G279500	CsCAM70.04G303600	CsCN113611.06G283400	CsJoelle.04G287900	CsAmes1043.04G286800	CsLicalla.06G282900	CsPrytzh.04G281900	CsSvalof.06G279600	CsBorowska.04G283400	CsCAM116.04G303500	CsCAM116.06G295300	CsCAM70.06G296700	CsCN113611.04G287400	CsGiessen4.04G282300	CsGiessen4.06G276800	CsJoelle.06G286200	CsLicalla.04G286400	CsLindo.04G281300	CsLindo.06G276600	CsPrytzh.06G276900	CsSvalof.04G279500
N0.HOG0006249 OG0005199	CsAcsn226.04G285300	CsAcsn226.05G053700	CsAmes1043.05G053600	AT2G42780	CsBorowska.05G053400	CsCAM116.05G056200	CsCAM70.05G054900	CsCN113611.05G053500	CsGiessen4.05G053100	CsJoelle.05G053900	CsLicalla.05G053600	CsLindo.05G053300	CsPrytzh.05G052500	CsAmes1043.06G281500	CsSvalof.05G052600	CsAcsn226.06G283900	CsBorowska.06G279800	CsCAM70.04G303900	CsCN113611.06G283800	CsJoelle.04G288200	CsAmes1043.04G287100	CsLicalla.06G283200	CsPrytzh.04G282200	CsSvalof.06G280500	CsBorowska.04G283700	CsCAM116.04G303800	CsCAM116.06G295600	CsCAM70.06G297000	CsCN113611.04G287700	CsGiessen4.04G282600	CsGiessen4.06G277100	CsJoelle.06G286600	CsLicalla.04G286700	CsLindo.04G281600	CsLindo.06G276900	CsPrytzh.06G277200	CsSvalof.04G279800
N0.HOG0006250 OG0005200	CsAcsn226.04G285400	CsAcsn226.05G053600	CsAmes1043.05G053500	AT2G42790	CsBorowska.05G053300	CsCAM116.05G056100	CsCAM70.05G054800	CsCN113611.05G053400	CsGiessen4.05G053000	CsJoelle.05G053800	CsLicalla.05G053500	CsLindo.05G053200	CsPrytzh.05G052400	CsAmes1043.06G281600	CsSvalof.05G052500	CsAcsn226.06G284000	CsBorowska.06G279900	CsCAM70.04G304000	CsCN113611.06G283900	CsJoelle.04G288300	CsAmes1043.04G287200	CsLicalla.06G283300	CsPrytzh.04G282300	CsSvalof.06G280600	CsBorowska.04G283800	CsCAM116.04G303900	CsCAM116.06G295700	CsCAM70.06G297100	CsCN113611.04G287800	CsGiessen4.04G282700	CsGiessen4.06G277200	CsJoelle.06G286700	CsLicalla.04G286800	CsLindo.04G281700	CsLindo.06G277000	CsPrytzh.06G277300	CsSvalof.04G279900
N0.HOG0006251 OG0005201	CsAcsn226.04G285500	CsAcsn226.05G053500	CsAmes1043.05G053400	AT2G42800	CsBorowska.05G053200	CsCAM116.05G056000	CsCAM70.05G054700	CsCN113611.05G053300	CsGiessen4.05G052900	CsJoelle.05G053700	CsLicalla.05G053400	CsLindo.05G053100	CsPrytzh.05G052300	CsAmes1043.06G281700	CsSvalof.05G052400	CsAcsn226.06G284100	CsBorowska.06G280000	CsCAM70.04G304100	CsCN113611.06G284000	CsJoelle.04G288400	CsAmes1043.04G287300	CsLicalla.06G283400	CsPrytzh.04G282400	CsSvalof.06G280700	CsBorowska.04G283900	CsCAM116.04G304000	CsCAM116.06G295800	CsCAM70.06G297200	CsCN113611.04G287900	CsGiessen4.04G282800	CsGiessen4.06G277300	CsJoelle.06G286800	CsLicalla.04G286900	CsLindo.04G281800	CsLindo.06G277100	CsPrytzh.06G277400	CsSvalof.04G280000
N0.HOG0006252 OG0005202	CsAcsn226.04G285600	CsAcsn226.05G053400	CsAmes1043.05G053300	AT2G42810	CsBorowska.05G053100	CsCAM116.05G055900	CsCAM70.05G054600	CsCN113611.05G053200	CsGiessen4.05G052800	CsJoelle.05G053600	CsLicalla.05G053300	CsLindo.05G053000	CsPrytzh.05G052200	CsAmes1043.06G281800	CsSvalof.05G052300	CsAcsn226.06G284200	CsBorowska.06G280100	CsCAM70.04G304200	CsCN113611.06G284100	CsJoelle.04G288500	CsAmes1043.04G287400	CsLicalla.06G283500	CsPrytzh.04G282500	CsSvalof.06G280800	CsBorowska.04G284000	CsCAM116.04G304100	CsCAM116.06G295900	CsCAM70.06G297300	CsCN113611.04G288000	CsGiessen4.04G282900	CsGiessen4.06G277400	CsJoelle.06G286900	CsLicalla.04G287000	CsLindo.04G281900	CsLindo.06G277200	CsPrytzh.06G277500	CsSvalof.04G280100
N0.HOG0006253 OG0005203	CsAcsn226.04G285700	CsAcsn226.05G053300	CsAmes1043.05G053200	AT2G42820	CsBorowska.05G053000	CsCAM116.05G055800	CsCAM70.05G054500	CsCN113611.05G053100	CsGiessen4.05G052700	CsJoelle.05G053500	CsLicalla.05G053200	CsLindo.05G052900	CsPrytzh.05G052100	CsAmes1043.06G281900	CsSvalof.05G052200	CsAcsn226.06G284300	CsBorowska.06G280200	CsCAM70.04G304300	CsCN113611.06G284200	CsJoelle.04G288600	CsAmes1043.04G287500	CsLicalla.06G283600	CsPrytzh.04G282600	CsSvalof.06G280900	CsBorowska.04G284100	CsCAM116.04G304200	CsCAM116.06G296000	CsCAM70.06G297400	CsCN113611.04G288100	CsGiessen4.04G283000	CsGiessen4.06G277500	CsJoelle.06G287000	CsLicalla.04G287100	CsLindo.04G282000	CsLindo.06G277300	CsPrytzh.06G277600	CsSvalof.04G280200
N0.HOG0006254 OG0005204	CsAcsn226.04G285800	CsAcsn226.05G053200	CsAmes1043.05G053100	AT2G42830	CsBorowska.05G052900	CsCAM116.05G055700	CsCAM70.05G054400	CsCN113611.05G053000	CsGiessen4.05G052600	CsJoelle.05G053400	CsLicalla.05G053100	CsLindo.05G052800	CsPrytzh.05G052000	CsAmes1043.06G282000	CsSvalof.05G052100	CsAcsn226.06G284400	CsBorowska.06G280300	CsCAM70.04G304400	CsCN113611.06G284300	CsJoelle.04G288700	CsAmes1043.04G287600	CsLicalla.06G283700	CsPrytzh.04G282700	CsSvalof.06G281000	CsBorowska.04G284200	CsCAM116.04G304300	CsCAM116.06G296100	CsCAM70.06G297500	CsCN113611.04G288200	CsGiessen4.04G283100	CsGiessen4.06G277600	CsJoelle.06G287100	CsLicalla.04G287200	CsLindo.04G282100	CsLindo.06G277400	CsPrytzh.06G277700	CsSvalof.04G280300
N0.HOG0006255 OG0005205	CsAcsn226.04G285900	CsAcsn226.05G053100	CsAmes1043.05G053000	AT2G42840	CsBorowska.05G052800	CsCAM116.05G055600	CsCAM70.05G054300	CsCN113611.05G052900	CsGiessen4.05G052500	CsJoelle.05G053300	CsLicalla.05G053000	CsLindo.05G052700	CsPrytzh.05G051900	CsAmes1043.06G282100	CsSvalof.05G052000	CsAcsn226.06G284500	CsBorowska.06G280400	CsCAM70.04G304500	CsCN113611.06G284400	CsJoelle.04G288800	CsAmes1043.04G287700	CsLicalla.06G283800	CsPrytzh.04G282800	CsSvalof.06G281100	CsBorowska.04G284300	CsCAM116.04G304400	CsCAM116.06G296200	CsCAM70.06G297600	CsCN113611.04G288300	CsGiessen4.04G283200	CsGiessen4.06G277700	CsJoelle.06G287200	CsLicalla.04G287300	CsLindo.04G282200	CsLindo.06G277500	CsPrytzh.06G277800	CsSvalof.04G280400
N0.HOG0006256 OG0005206	CsAcsn226.04G286000	CsAcsn226.05G053000	CsAmes1043.05G052900	AT2G42850	CsBorowska.05G052700	CsCAM116.05G055500	CsCAM70.05G054200	CsCN113611.05G052800	CsGiessen4.05G052400	CsJoelle.05G053200	CsLicalla.05G052900	CsLindo.05G052600	CsPrytzh.05G051800	CsAmes1043.06G282200	CsSvalof.05G051900	CsAcsn226.06G284600	CsBorowska.06G280500	CsCAM70.04G304600	CsCN113611.06G284500	CsJoelle.04G288900	CsAmes1043.04G287800	CsLicalla.06G283900	CsPrytzh.04G282900	CsSvalof.06G281200	CsBorowska.04G284400	CsCAM116.04G304500	CsCAM116.06G296300	CsCAM70.06G297700	CsCN113611.04G288400	CsGiessen4.04G283300	CsGiessen4.06G277800	CsJoelle.06G287300	CsLicalla.04G287400	CsLindo.04G282300	CsLindo.06G277600	CsPrytzh.06G277900	CsSvalof.04G280500
N0.HOG0006257 OG0005207	CsAcsn226.04G286200	CsAcsn226.05G052800	CsAmes1043.05G052700	AT2G42870	CsBorowska.05G052500	CsCAM116.05G055300	CsCAM70.05G054000	CsCN113611.05G052600	CsGiessen4.05G052200	CsJoelle.05G053000	CsLicalla.05G052700	CsLindo.05G052400	CsPrytzh.05G051600	CsAmes1043.06G282400	CsSvalof.05G051700	CsAcsn226.06G284800	CsBorowska.06G280700	CsCAM70.04G304800	CsCN113611.06G284700	CsJoelle.04G289100	CsAmes1043.04G288000	CsLicalla.06G284100	CsPrytzh.04G283100	CsSvalof.06G281400	CsBorowska.04G284600	CsCAM116.04G304700	CsCAM116.06G296500	CsCAM70.06G297900	CsCN113611.04G288600	CsGiessen4.04G283500	CsGiessen4.06G278000	CsJoelle.06G287500	CsLicalla.04G287600	CsLindo.04G282500	CsLindo.06G277800	CsPrytzh.06G278000	CsSvalof.04G280700
N0.HOG0006258 OG0005208	CsAcsn226.04G286300	CsAcsn226.05G052700	CsAmes1043.05G052600	AT2G42880	CsBorowska.05G052400	CsCAM116.05G055200	CsCAM70.05G053900	CsCN113611.05G052500	CsGiessen4.05G052100	CsJoelle.05G052900	CsLicalla.05G052600	CsLindo.05G052300	CsPrytzh.05G051500	CsAmes1043.06G282500	CsSvalof.05G051600	CsAcsn226.06G284900	CsBorowska.06G280800	CsCAM70.04G304900	CsCN113611.06G284800	CsJoelle.04G289200	CsAmes1043.04G288100	CsLicalla.06G284200	CsPrytzh.04G283200	CsSvalof.06G281500	CsBorowska.04G284700	CsCAM116.04G304800	CsCAM116.06G296600	CsCAM70.06G298000	CsCN113611.04G288700	CsGiessen4.04G283600	CsGiessen4.06G278100	CsJoelle.06G287600	CsLicalla.04G287700	CsLindo.04G282600	CsLindo.06G277900	CsPrytzh.06G278100	CsSvalof.04G280800
N0.HOG0006259 OG0005209	CsAcsn226.04G286500	CsAcsn226.05G052000	CsAmes1043.05G051700	AT2G42890	CsBorowska.05G051700	CsCAM116.05G054400	CsCAM70.05G053100	CsCN113611.05G052000	CsGiessen4.05G051600	CsJoelle.05G052500	CsLicalla.05G051900	CsLindo.05G051700	CsPrytzh.05G050900	CsAmes1043.06G282600	CsSvalof.05G050800	CsAcsn226.06G285000	CsBorowska.06G280900	CsCAM70.04G305200	CsCN113611.06G284900	CsJoelle.04G289500	CsAmes1043.04G288300	CsLicalla.06G284300	CsPrytzh.04G283400	CsSvalof.06G281600	CsBorowska.04G284900	CsCAM116.04G305100	CsCAM116.06G296800	CsCAM70.06G298200	CsCN113611.04G288900	CsGiessen4.04G283800	CsGiessen4.06G278200	CsJoelle.06G287700	CsLicalla.04G287900	CsLindo.04G282800	CsLindo.06G278000	CsPrytzh.06G278200	CsSvalof.04G281000
N0.HOG0006260 OG0005210	CsAcsn226.04G286700	CsAcsn226.05G051800	CsAmes1043.05G051500	AT2G42910	CsBorowska.05G051500	CsCAM116.05G054200	CsCAM70.05G052900	CsCN113611.05G051800	CsGiessen4.05G051400	CsJoelle.05G052300	CsLicalla.05G051700	CsLindo.05G051500	CsPrytzh.05G050700	CsAmes1043.06G282700	CsSvalof.05G050600	CsAcsn226.06G285100	CsBorowska.06G281000	CsCAM70.04G305400	CsCN113611.06G285100	CsJoelle.04G289700	CsAmes1043.04G288500	CsLicalla.06G284500	CsPrytzh.04G283600	CsSvalof.06G281700	CsBorowska.04G285100	CsCAM116.04G305300	CsCAM116.06G296900	CsCAM70.06G298400	CsCN113611.04G289100	CsGiessen4.04G284000	CsGiessen4.06G278400	CsJoelle.06G287900	CsLicalla.04G288100	CsLindo.04G283000	CsLindo.06G278200	CsPrytzh.06G278300	CsSvalof.04G281200
N0.HOG0006261 OG0005211	CsAcsn226.04G286800	CsAcsn226.05G051700	CsAmes1043.05G051400	AT2G42920	CsBorowska.05G051400	CsCAM116.05G054100	CsCAM70.05G052800	CsCN113611.05G051700	CsGiessen4.05G051300	CsJoelle.05G052200	CsLicalla.05G051600	CsLindo.05G051400	CsPrytzh.05G050600	CsAmes1043.06G282800	CsSvalof.05G050500	CsAcsn226.06G285200	CsBorowska.06G281100	CsCAM70.04G305500	CsCN113611.06G285200	CsJoelle.04G289800	CsAmes1043.04G288600	CsLicalla.06G284600	CsPrytzh.04G283700	CsSvalof.06G281800	CsBorowska.04G285200	CsCAM116.04G305400	CsCAM116.06G297000	CsCAM70.06G298500	CsCN113611.04G289200	CsGiessen4.04G284100	CsGiessen4.06G278500	CsJoelle.06G288000	CsLicalla.04G288200	CsLindo.04G283100	CsLindo.06G278300	CsPrytzh.06G278400	CsSvalof.04G281300
N0.HOG0006262 OG0005212	CsAcsn226.04G286900	CsAcsn226.05G051600	CsAmes1043.05G051300	AT2G42940	CsBorowska.05G051300	CsCAM116.05G054000	CsCAM70.05G052700	CsCN113611.05G051600	CsGiessen4.05G051200	CsJoelle.05G052100	CsLicalla.05G051500	CsLindo.05G051300	CsPrytzh.05G050500	CsAmes1043.06G282900	CsSvalof.05G050300	CsAcsn226.06G285300	CsBorowska.06G281200	CsCAM70.04G305600	CsCN113611.06G285300	CsJoelle.04G289900	CsAmes1043.04G288700	CsLicalla.06G284700	CsPrytzh.04G283800	CsSvalof.06G281900	CsBorowska.04G285300	CsCAM116.04G305500	CsCAM116.06G297100	CsCAM70.06G298600	CsCN113611.04G289300	CsGiessen4.04G284200	CsGiessen4.06G278600	CsJoelle.06G288100	CsLicalla.04G288300	CsLindo.04G283200	CsLindo.06G278400	CsPrytzh.06G278500	CsSvalof.04G281400
N0.HOG0006263 OG0005213	CsAcsn226.04G287000	CsAcsn226.05G051500	CsAmes1043.05G051200	AT2G44060	CsBorowska.05G051200	CsCAM116.05G053900	CsCAM70.05G052600	CsCN113611.05G051500	CsGiessen4.05G051100	CsJoelle.05G052000	CsLicalla.05G051400	CsLindo.05G051200	CsPrytzh.05G050400	CsAmes1043.06G283000	CsSvalof.05G050200	CsAcsn226.06G285400	CsBorowska.06G281300	CsCAM70.04G305700	CsCN113611.06G285400	CsJoelle.04G290000	CsAmes1043.04G288800	CsLicalla.06G284800	CsPrytzh.04G283900	CsSvalof.06G282000	CsBorowska.04G285400	CsCAM116.04G305600	CsCAM116.06G297200	CsCAM70.06G298700	CsCN113611.04G289400	CsGiessen4.04G284300	CsGiessen4.06G278700	CsJoelle.06G288200	CsLicalla.04G288400	CsLindo.04G283300	CsLindo.06G278500	CsPrytzh.06G278600	CsSvalof.04G281500
N0.HOG0006264 OG0005214	CsAcsn226.04G287100	CsAcsn226.05G051400	CsAmes1043.05G051100	AT2G42950	CsBorowska.05G051100	CsCAM116.05G053800	CsCAM70.05G052500	CsCN113611.05G051400	CsGiessen4.05G051000	CsJoelle.05G051900	CsLicalla.05G051300	CsLindo.05G051100	CsPrytzh.05G050300	CsAmes1043.06G283100	CsSvalof.05G050100	CsAcsn226.06G285500	CsBorowska.06G281400	CsCAM70.04G305800	CsCN113611.06G285500	CsJoelle.04G290100	CsAmes1043.04G288900	CsLicalla.06G284900	CsPrytzh.04G284000	CsSvalof.06G282100	CsBorowska.04G285500	CsCAM116.04G305700	CsCAM116.06G297300	CsCAM70.06G298800	CsCN113611.04G289500	CsGiessen4.04G284400	CsGiessen4.06G278800	CsJoelle.06G288300	CsLicalla.04G288500	CsLindo.04G283400	CsLindo.06G278600	CsPrytzh.06G278700	CsSvalof.04G281600
N0.HOG0006265 OG0005215	CsAcsn226.04G287200	CsAcsn226.05G051300	CsAmes1043.05G051000	AT2G42960	CsBorowska.05G051000	CsCAM116.05G053700	CsCAM70.05G052400	CsCN113611.05G051200	CsGiessen4.05G050900	CsJoelle.05G051700	CsLicalla.05G051200	CsLindo.05G051000	CsPrytzh.05G050200	CsAmes1043.06G283200	CsSvalof.05G050000	CsAcsn226.06G285600	CsBorowska.06G281500	CsCAM70.04G305900	CsCN113611.06G285600	CsJoelle.04G290200	CsAmes1043.04G289000	CsLicalla.06G285000	CsPrytzh.04G284100	CsSvalof.06G282200	CsBorowska.04G285600	CsCAM116.04G305800	CsCAM116.06G297400	CsCAM70.06G298900	CsCN113611.04G289600	CsGiessen4.04G284500	CsGiessen4.06G278900	CsJoelle.06G288400	CsLicalla.04G288600	CsLindo.04G283500	CsLindo.06G278700	CsPrytzh.06G278800	CsSvalof.04G281700
N0.HOG0006266 OG0005216	CsAcsn226.04G287300	CsAcsn226.05G051200	CsAmes1043.05G050900	AT2G42975	CsBorowska.05G050900	CsCAM116.05G053600	CsCAM70.05G052300	CsCN113611.05G051100	CsGiessen4.05G050800	CsJoelle.05G051600	CsLicalla.05G051100	CsLindo.05G050900	CsPrytzh.05G050100	CsAmes1043.06G283300	CsSvalof.05G049900	CsAcsn226.06G285700	CsBorowska.06G281600	CsCAM70.04G306000	CsCN113611.06G285700	CsJoelle.04G290300	CsAmes1043.04G289100	CsLicalla.06G285100	CsPrytzh.04G284200	CsSvalof.06G282300	CsBorowska.04G285700	CsCAM116.04G305900	CsCAM116.06G297500	CsCAM70.06G299000	CsCN113611.04G289700	CsGiessen4.04G284600	CsGiessen4.06G279000	CsJoelle.06G288500	CsLicalla.04G288700	CsLindo.04G283600	CsLindo.06G278800	CsPrytzh.06G278900	CsSvalof.04G281800
N0.HOG0006267 OG0005217	CsAcsn226.04G287400	CsAcsn226.05G051100	CsAmes1043.05G050800	AT2G42980	CsBorowska.05G050800	CsCAM116.05G053500	CsCAM70.05G052200	CsCN113611.05G051000	CsGiessen4.05G050700	CsJoelle.05G051500	CsLicalla.05G051000	CsLindo.05G050800	CsPrytzh.05G050000	CsAmes1043.06G283400	CsSvalof.05G049800	CsAcsn226.06G285800	CsBorowska.06G281700	CsCAM70.04G306100	CsCN113611.06G285800	CsJoelle.04G290400	CsAmes1043.04G289200	CsLicalla.06G285200	CsPrytzh.04G284300	CsSvalof.06G282400	CsBorowska.04G285800	CsCAM116.04G306000	CsCAM116.06G297600	CsCAM70.06G299100	CsCN113611.04G289800	CsGiessen4.04G284700	CsGiessen4.06G279100	CsJoelle.06G288600	CsLicalla.04G288800	CsLindo.04G283700	CsLindo.06G278900	CsPrytzh.06G279000	CsSvalof.04G281900
N0.HOG0006268 OG0005218	CsAcsn226.04G287500	CsAcsn226.05G050900	CsAmes1043.05G050600	AT2G43000	CsBorowska.05G050600	CsCAM116.05G053300	CsCAM70.05G052000	CsCN113611.05G050800	CsGiessen4.05G050500	CsJoelle.05G051300	CsLicalla.05G050800	CsLindo.05G050600	CsPrytzh.05G049800	CsAmes1043.06G283600	CsSvalof.05G049600	CsAcsn226.06G286000	CsBorowska.06G281900	CsCAM70.04G306200	CsCN113611.06G286000	CsJoelle.04G290500	CsAmes1043.04G289300	CsLicalla.06G285400	CsPrytzh.04G284400	CsSvalof.06G282600	CsBorowska.04G285900	CsCAM116.04G306100	CsCAM116.06G297800	CsCAM70.06G299300	CsCN113611.04G289900	CsGiessen4.04G284800	CsGiessen4.06G279300	CsJoelle.06G288800	CsLicalla.04G288900	CsLindo.04G283800	CsLindo.06G279100	CsPrytzh.06G279200	CsSvalof.04G282000
N0.HOG0006269 OG0005219	CsAcsn226.04G287600	CsAcsn226.05G050800	CsAmes1043.05G050500	AT2G43010	CsBorowska.05G050500	CsCAM116.05G053200	CsCAM70.05G051900	CsCN113611.05G050700	CsGiessen4.05G050400	CsJoelle.05G051200	CsLicalla.05G050700	CsLindo.05G050500	CsPrytzh.05G049700	CsAmes1043.06G283700	CsSvalof.05G049500	CsAcsn226.06G286100	CsBorowska.06G282000	CsCAM70.04G306300	CsCN113611.06G286100	CsJoelle.04G290600	CsAmes1043.04G289400	CsLicalla.06G285500	CsPrytzh.04G284500	CsSvalof.06G282700	CsBorowska.04G286000	CsCAM116.04G306200	CsCAM116.06G297900	CsCAM70.06G299400	CsCN113611.04G290000	CsGiessen4.04G284900	CsGiessen4.06G279400	CsJoelle.06G288900	CsLicalla.04G289000	CsLindo.04G283900	CsLindo.06G279200	CsPrytzh.06G279300	CsSvalof.04G282100
N0.HOG0006270 OG0005220	CsAcsn226.04G287800	CsAcsn226.05G050700	CsAmes1043.05G050400	AT2G43020	CsBorowska.05G050400	CsCAM116.05G053100	CsCAM70.05G051800	CsCN113611.05G050600	CsGiessen4.05G050300	CsJoelle.05G051100	CsLicalla.05G050600	CsLindo.05G050400	CsPrytzh.05G049600	CsAmes1043.06G283800	CsSvalof.05G049400	CsAcsn226.06G286200	CsBorowska.06G282100	CsCAM70.04G306500	CsCN113611.06G286200	CsJoelle.04G290700	CsAmes1043.04G289600	CsLicalla.06G285600	CsPrytzh.04G284600	CsSvalof.06G282800	CsBorowska.04G286100	CsCAM116.04G306400	CsCAM116.06G298000	CsCAM70.06G299500	CsCN113611.04G290200	CsGiessen4.04G285000	CsGiessen4.06G279500	CsJoelle.06G289000	CsLicalla.04G289100	CsLindo.04G284000	CsLindo.06G279300	CsPrytzh.06G279400	CsSvalof.04G282300
N0.HOG0006271 OG0005221	CsAcsn226.04G287900	CsAcsn226.05G050600	CsAmes1043.05G050300	AT2G43030	CsBorowska.05G050300	CsCAM116.05G053000	CsCAM70.05G051700	CsCN113611.05G050500	CsGiessen4.05G050200	CsJoelle.05G051000	CsLicalla.05G050500	CsLindo.05G050300	CsPrytzh.05G049500	CsAmes1043.06G283900	CsSvalof.05G049300	CsAcsn226.06G286300	CsBorowska.06G282200	CsCAM70.04G306600	CsCN113611.06G286300	CsJoelle.04G290800	CsAmes1043.04G289700	CsLicalla.06G285700	CsPrytzh.04G284700	CsSvalof.06G282900	CsBorowska.04G286200	CsCAM116.04G306500	CsCAM116.06G298100	CsCAM70.06G299600	CsCN113611.04G290300	CsGiessen4.04G285100	CsGiessen4.06G279600	CsJoelle.06G289100	CsLicalla.04G289200	CsLindo.04G284100	CsLindo.06G279400	CsPrytzh.06G279500	CsSvalof.04G282400
N0.HOG0006272 OG0005222	CsAcsn226.04G288000	CsAcsn226.05G050500	CsAmes1043.05G050200	AT2G43040	CsBorowska.05G050200	CsCAM116.05G052900	CsCAM70.05G051600	CsCN113611.05G050400	CsGiessen4.05G050100	CsJoelle.05G050900	CsLicalla.05G050400	CsLindo.05G050200	CsPrytzh.05G049400	CsAmes1043.06G284000	CsSvalof.05G049200	CsAcsn226.06G286400	CsBorowska.06G282300	CsCAM70.04G306700	CsCN113611.06G286400	CsJoelle.04G290900	CsAmes1043.04G289800	CsLicalla.06G285800	CsPrytzh.04G284800	CsSvalof.06G283000	CsBorowska.04G286300	CsCAM116.04G306600	CsCAM116.06G298200	CsCAM70.06G299700	CsCN113611.04G290400	CsGiessen4.04G285200	CsGiessen4.06G279700	CsJoelle.06G289200	CsLicalla.04G289300	CsLindo.04G284200	CsLindo.06G279500	CsPrytzh.06G279600	CsSvalof.04G282500
N0.HOG0006273 OG0005223	CsAcsn226.04G288200	CsAcsn226.05G050200	CsAmes1043.05G050000	AT2G43060	CsBorowska.05G050000	CsCAM116.05G052700	CsCAM70.05G051300	CsCN113611.05G050200	CsGiessen4.05G049800	CsJoelle.05G050700	CsLicalla.05G050100	CsLindo.05G049900	CsPrytzh.05G049200	CsAmes1043.06G284200	CsSvalof.05G049000	CsAcsn226.06G286600	CsBorowska.06G282400	CsCAM70.04G306900	CsCN113611.06G286600	CsJoelle.04G291100	CsAmes1043.04G290000	CsLicalla.06G286100	CsPrytzh.04G285000	CsSvalof.06G283200	CsBorowska.04G286500	CsCAM116.04G306800	CsCAM116.06G298400	CsCAM70.06G299900	CsCN113611.04G290600	CsGiessen4.04G285400	CsGiessen4.06G279800	CsJoelle.06G289400	CsLicalla.04G289500	CsLindo.04G284400	CsLindo.06G279700	CsPrytzh.06G279700	CsSvalof.04G282700
N0.HOG0006274 OG0005224	CsAcsn226.04G288300	CsAcsn226.05G050100	CsAmes1043.05G049900	AT2G43070	CsBorowska.05G049900	CsCAM116.05G052600	CsCAM70.05G051200	CsCN113611.05G050100	CsGiessen4.05G049700	CsJoelle.05G050600	CsLicalla.05G050000	CsLindo.05G049800	CsPrytzh.05G049100	CsAmes1043.06G284300	CsSvalof.05G048900	CsAcsn226.06G286700	CsBorowska.06G282500	CsCAM70.04G307000	CsCN113611.06G286700	CsJoelle.04G291200	CsAmes1043.04G290100	CsLicalla.06G286200	CsPrytzh.04G285100	CsSvalof.06G283300	CsBorowska.04G286600	CsCAM116.04G306900	CsCAM116.06G298500	CsCAM70.06G300000	CsCN113611.04G290700	CsGiessen4.04G285600	CsGiessen4.06G279900	CsJoelle.06G289500	CsLicalla.04G289600	CsLindo.04G284500	CsLindo.06G279800	CsPrytzh.06G279800	CsSvalof.04G282800
N0.HOG0006275 OG0005225	CsAcsn226.04G288400	CsAcsn226.05G050000	CsAmes1043.05G049800	AT2G43080	CsBorowska.05G049800	CsCAM116.05G052500	CsCAM70.05G051100	CsCN113611.05G050000	CsGiessen4.05G049600	CsJoelle.05G050500	CsLicalla.05G049900	CsLindo.05G049700	CsPrytzh.05G049000	CsAmes1043.06G284400	CsSvalof.05G048800	CsAcsn226.06G286800	CsBorowska.06G282600	CsCAM70.04G307100	CsCN113611.06G286800	CsJoelle.04G291300	CsAmes1043.04G290200	CsLicalla.06G286300	CsPrytzh.04G285200	CsSvalof.06G283400	CsBorowska.04G286700	CsCAM116.04G307000	CsCAM116.06G298600	CsCAM70.06G300100	CsCN113611.04G290800	CsGiessen4.04G285700	CsGiessen4.06G280000	CsJoelle.06G289600	CsLicalla.04G289700	CsLindo.04G284600	CsLindo.06G279900	CsPrytzh.06G279900	CsSvalof.04G282900
N0.HOG0006276 OG0005226	CsAcsn226.04G288500	CsAcsn226.05G049900	CsAmes1043.05G049700	AT2G43090	CsBorowska.05G049700	CsCAM116.05G052400	CsCAM70.05G051000	CsCN113611.05G049900	CsGiessen4.05G049500	CsJoelle.05G050400	CsLicalla.05G049800	CsLindo.05G049600	CsPrytzh.05G048900	CsAmes1043.06G284500	CsSvalof.05G048700	CsAcsn226.06G286900	CsBorowska.06G282700	CsCAM70.04G307200	CsCN113611.06G286900	CsJoelle.04G291400	CsAmes1043.04G290300	CsLicalla.06G286400	CsPrytzh.04G285300	CsSvalof.06G283500	CsBorowska.04G286800	CsCAM116.04G307100	CsCAM116.06G298700	CsCAM70.06G300200	CsCN113611.04G290900	CsGiessen4.04G285800	CsGiessen4.06G280100	CsJoelle.06G289700	CsLicalla.04G289800	CsLindo.04G284700	CsLindo.06G280000	CsPrytzh.06G280000	CsSvalof.04G283000
N0.HOG0006277 OG0005227	CsAcsn226.04G288600	CsAcsn226.05G049800	CsAmes1043.05G049600	AT2G43100	CsBorowska.05G049600	CsCAM116.05G052300	CsCAM70.05G050900	CsCN113611.05G049800	CsGiessen4.05G049400	CsJoelle.05G050300	CsLicalla.05G049700	CsLindo.05G049500	CsPrytzh.05G048800	CsAmes1043.06G284600	CsSvalof.05G048600	CsAcsn226.06G287000	CsBorowska.06G282800	CsCAM70.04G307300	CsCN113611.06G287000	CsJoelle.04G291500	CsAmes1043.04G290400	CsLicalla.06G286500	CsPrytzh.04G285400	CsSvalof.06G283600	CsBorowska.04G286900	CsCAM116.04G307200	CsCAM116.06G298800	CsCAM70.06G300300	CsCN113611.04G291000	CsGiessen4.04G285900	CsGiessen4.06G280200	CsJoelle.06G289800	CsLicalla.04G289900	CsLindo.04G284800	CsLindo.06G280100	CsPrytzh.06G280100	CsSvalof.04G283100
N0.HOG0006278 OG0005228	CsAcsn226.04G288700	CsAcsn226.05G049700	CsAmes1043.05G049500	AT2G43110	CsBorowska.05G049500	CsCAM116.05G052200	CsCAM70.05G050800	CsCN113611.05G049700	CsGiessen4.05G049300	CsJoelle.05G050200	CsLicalla.05G049600	CsLindo.05G049400	CsPrytzh.05G048700	CsAmes1043.06G284700	CsSvalof.05G048500	CsAcsn226.06G287100	CsBorowska.06G282900	CsCAM70.04G307400	CsCN113611.06G287100	CsJoelle.04G291600	CsAmes1043.04G290500	CsLicalla.06G286600	CsPrytzh.04G285500	CsSvalof.06G283700	CsBorowska.04G287000	CsCAM116.04G307300	CsCAM116.06G298900	CsCAM70.06G300400	CsCN113611.04G291100	CsGiessen4.04G286000	CsGiessen4.06G280300	CsJoelle.06G289900	CsLicalla.04G290000	CsLindo.04G284900	CsLindo.06G280200	CsPrytzh.06G280200	CsSvalof.04G283200
N0.HOG0006279 OG0005229	CsAcsn226.04G288900	CsAcsn226.05G049500	CsAmes1043.05G049300	AT2G43130	CsBorowska.05G049300	CsCAM116.05G052000	CsCAM70.05G050600	CsCN113611.05G049500	CsGiessen4.05G049100	CsJoelle.05G050000	CsLicalla.05G049400	CsLindo.05G049200	CsPrytzh.05G048500	CsAmes1043.06G284900	CsSvalof.05G048300	CsAcsn226.06G287300	CsBorowska.06G283100	CsCAM70.04G307600	CsCN113611.06G287300	CsJoelle.04G291800	CsAmes1043.04G290700	CsLicalla.06G286800	CsPrytzh.04G285700	CsSvalof.06G283900	CsBorowska.04G287200	CsCAM116.04G307500	CsCAM116.06G299100	CsCAM70.06G300600	CsCN113611.04G291300	CsGiessen4.04G286200	CsGiessen4.06G280500	CsJoelle.06G290100	CsLicalla.04G290200	CsLindo.04G285100	CsLindo.06G280400	CsPrytzh.06G280400	CsSvalof.04G283400
N0.HOG0006280 OG0005230	CsAcsn226.04G289000	CsAcsn226.05G049400	CsAmes1043.05G049200	AT2G43140	CsBorowska.05G049200	CsCAM116.05G051900	CsCAM70.05G050500	CsCN113611.05G049400	CsGiessen4.05G049000	CsJoelle.05G049900	CsLicalla.05G049300	CsLindo.05G049100	CsPrytzh.05G048400	CsAmes1043.06G285000	CsSvalof.05G048200	CsAcsn226.06G287400	CsBorowska.06G283200	CsCAM70.04G307700	CsCN113611.06G287400	CsJoelle.04G291900	CsAmes1043.04G290800	CsLicalla.06G286900	CsPrytzh.04G285800	CsSvalof.06G284000	CsBorowska.04G287300	CsCAM116.04G307600	CsCAM116.06G299200	CsCAM70.06G300700	CsCN113611.04G291400	CsGiessen4.04G286300	CsGiessen4.06G280600	CsJoelle.06G290200	CsLicalla.04G290300	CsLindo.04G285200	CsLindo.06G280500	CsPrytzh.06G280500	CsSvalof.04G283500
N0.HOG0006281 OG0005231	CsAcsn226.04G289200	CsAcsn226.05G049200	CsAmes1043.05G049000	AT2G43160	CsBorowska.05G049000	CsCAM116.05G051700	CsCAM70.05G050300	CsCN113611.05G049200	CsGiessen4.05G048800	CsJoelle.05G049700	CsLicalla.05G049100	CsLindo.05G048900	CsPrytzh.05G048200	CsAmes1043.06G285300	CsSvalof.05G048000	CsAcsn226.06G287700	CsBorowska.06G283500	CsCAM70.04G307900	CsCN113611.06G287700	CsJoelle.04G292100	CsAmes1043.04G291000	CsLicalla.06G287200	CsPrytzh.04G286000	CsSvalof.06G284300	CsBorowska.04G287500	CsCAM116.04G307800	CsCAM116.06G299500	CsCAM70.06G301000	CsCN113611.04G291600	CsGiessen4.04G286500	CsGiessen4.06G280900	CsJoelle.06G290500	CsLicalla.04G290500	CsLindo.04G285400	CsLindo.06G280800	CsPrytzh.06G280800	CsSvalof.04G283700
N0.HOG0006282 OG0005232	CsAcsn226.04G289500	CsAcsn226.05G048800	CsAmes1043.05G048600	AT2G43210	CsBorowska.05G048600	CsCAM116.05G051300	CsCAM70.05G049900	CsCN113611.05G048800	CsGiessen4.05G048400	CsJoelle.05G049300	CsLicalla.05G048700	CsLindo.05G048500	CsPrytzh.05G047800	CsAmes1043.06G285600	CsSvalof.05G047600	CsAcsn226.06G288000	CsBorowska.06G283800	CsCAM70.04G308200	CsCN113611.06G288000	CsJoelle.04G292400	CsAmes1043.04G291300	CsLicalla.06G287400	CsPrytzh.04G286300	CsSvalof.06G284600	CsBorowska.04G287800	CsCAM116.04G308100	CsCAM116.06G299800	CsCAM70.06G301300	CsCN113611.04G291900	CsGiessen4.04G286800	CsGiessen4.06G281200	CsJoelle.06G290800	CsLicalla.04G290800	CsLindo.04G285700	CsLindo.06G281100	CsPrytzh.06G281100	CsSvalof.04G284000
N0.HOG0006283 OG0005233	CsAcsn226.04G289700	CsAcsn226.05G048600	CsAmes1043.05G048400	AT2G43235	CsBorowska.05G048400	CsCAM116.05G051100	CsCAM70.05G049700	CsCN113611.05G048600	CsGiessen4.05G048200	CsJoelle.05G049100	CsLicalla.05G048500	CsLindo.05G048300	CsPrytzh.05G047600	CsAmes1043.06G285800	CsSvalof.05G047400	CsAcsn226.06G288200	CsBorowska.06G284000	CsCAM70.04G308400	CsCN113611.06G288200	CsJoelle.04G292600	CsAmes1043.04G291500	CsLicalla.06G287600	CsPrytzh.04G286500	CsSvalof.06G284800	CsBorowska.04G288000	CsCAM116.04G308300	CsCAM116.06G300000	CsCAM70.06G301500	CsCN113611.04G292100	CsGiessen4.04G287000	CsGiessen4.06G281400	CsJoelle.06G291000	CsLicalla.04G291000	CsLindo.04G285900	CsLindo.06G281300	CsPrytzh.06G281300	CsSvalof.04G284200
N0.HOG0006284 OG0005234	CsAcsn226.04G289800	CsAcsn226.05G048500	CsAmes1043.05G048300	AT2G43240	CsBorowska.05G048300	CsCAM116.05G051000	CsCAM70.05G049600	CsCN113611.05G048500	CsGiessen4.05G048100	CsJoelle.05G049000	CsLicalla.05G048400	CsLindo.05G048200	CsPrytzh.05G047500	CsAmes1043.06G285900	CsSvalof.05G047300	CsAcsn226.06G288300	CsBorowska.06G284100	CsCAM70.04G308500	CsCN113611.06G288300	CsJoelle.04G292700	CsAmes1043.04G291600	CsLicalla.06G287700	CsPrytzh.04G286600	CsSvalof.06G284900	CsBorowska.04G288100	CsCAM116.04G308400	CsCAM116.06G300100	CsCAM70.06G301600	CsCN113611.04G292200	CsGiessen4.04G287100	CsGiessen4.06G281500	CsJoelle.06G291100	CsLicalla.04G291100	CsLindo.04G286000	CsLindo.06G281400	CsPrytzh.06G281400	CsSvalof.04G284300
N0.HOG0006285 OG0005235	CsAcsn226.04G289900	CsAcsn226.05G048400	CsAmes1043.05G048200	AT2G43250	CsBorowska.05G048200	CsCAM116.05G050900	CsCAM70.05G049500	CsCN113611.05G048400	CsGiessen4.05G048000	CsJoelle.05G048900	CsLicalla.05G048300	CsLindo.05G048100	CsPrytzh.05G047400	CsAmes1043.06G286300	CsSvalof.05G047200	CsAcsn226.06G288600	CsBorowska.06G284400	CsCAM70.04G308600	CsCN113611.06G288700	CsJoelle.04G292800	CsAmes1043.04G291700	CsLicalla.06G288000	CsPrytzh.04G286700	CsSvalof.06G285100	CsBorowska.04G288200	CsCAM116.04G308500	CsCAM116.06G300500	CsCAM70.06G301900	CsCN113611.04G292300	CsGiessen4.04G287200	CsGiessen4.06G281800	CsJoelle.06G291500	CsLicalla.04G291200	CsLindo.04G286100	CsLindo.06G281800	CsPrytzh.06G281800	CsSvalof.04G284400
N0.HOG0006286 OG0005236	CsAcsn226.04G290300	CsAcsn226.05G048200	CsAmes1043.05G048000	AT2G43290	CsBorowska.05G048000	CsCAM116.05G050600	CsCAM70.05G049300	CsCN113611.05G048200	CsGiessen4.05G047800	CsJoelle.05G048700	CsLicalla.05G048100	CsLindo.05G047900	CsPrytzh.05G047200	CsAmes1043.06G286600	CsSvalof.05G047000	CsAcsn226.06G288900	CsBorowska.06G284600	CsCAM70.04G309000	CsCN113611.06G289000	CsJoelle.04G293200	CsAmes1043.04G292000	CsLicalla.06G288300	CsPrytzh.04G287000	CsSvalof.06G285400	CsBorowska.04G288500	CsCAM116.04G308900	CsCAM116.06G300900	CsCAM70.06G302200	CsCN113611.04G292700	CsGiessen4.04G287500	CsGiessen4.06G282000	CsJoelle.06G291800	CsLicalla.04G291700	CsLindo.04G286400	CsLindo.06G282000	CsPrytzh.06G282000	CsSvalof.04G284700
N0.HOG0006287 OG0005237	CsAcsn226.04G290500	CsAcsn226.05G048000	CsAmes1043.05G047800	AT2G43320	CsBorowska.05G047800	CsCAM116.05G050400	CsCAM70.05G049200	CsCN113611.05G048000	CsGiessen4.05G047600	CsJoelle.05G048500	CsLicalla.05G047900	CsLindo.05G047700	CsPrytzh.05G047000	CsAmes1043.06G286800	CsSvalof.05G046800	CsAcsn226.06G289100	CsBorowska.06G284800	CsCAM70.04G309200	CsCN113611.06G289200	CsJoelle.04G293400	CsAmes1043.04G292200	CsLicalla.06G288500	CsPrytzh.04G287200	CsSvalof.06G285600	CsBorowska.04G288700	CsCAM116.04G309100	CsCAM116.06G301100	CsCAM70.06G302400	CsCN113611.04G292900	CsGiessen4.04G287700	CsGiessen4.06G282200	CsJoelle.06G292000	CsLicalla.04G291900	CsLindo.04G286600	CsLindo.06G282200	CsPrytzh.06G282200	CsSvalof.04G284900
N0.HOG0006288 OG0005238	CsAcsn226.04G290600	CsAcsn226.05G047900	CsAmes1043.05G047700	AT2G43330	CsBorowska.05G047700	CsCAM116.05G050300	CsCAM70.05G049100	CsCN113611.05G047900	CsGiessen4.05G047500	CsJoelle.05G048400	CsLicalla.05G047800	CsLindo.05G047600	CsPrytzh.05G046900	CsAmes1043.06G286900	CsSvalof.05G046700	CsAcsn226.06G289200	CsBorowska.06G284900	CsCAM70.04G309300	CsCN113611.06G289300	CsJoelle.04G293500	CsAmes1043.04G292300	CsLicalla.06G288600	CsPrytzh.04G287300	CsSvalof.06G285700	CsBorowska.04G288800	CsCAM116.04G309200	CsCAM116.06G301200	CsCAM70.06G302500	CsCN113611.04G293000	CsGiessen4.04G287800	CsGiessen4.06G282300	CsJoelle.06G292100	CsLicalla.04G292000	CsLindo.04G286700	CsLindo.06G282300	CsPrytzh.06G282300	CsSvalof.04G285000
N0.HOG0006289 OG0005239	CsAcsn226.04G290700	CsAcsn226.05G047800	CsAmes1043.05G047600	AT2G43340	CsBorowska.05G047600	CsCAM116.05G050200	CsCAM70.05G049000	CsCN113611.05G047800	CsGiessen4.05G047400	CsJoelle.05G048300	CsLicalla.05G047700	CsLindo.05G047500	CsPrytzh.05G046800	CsAmes1043.06G287000	CsSvalof.05G046600	CsAcsn226.06G289300	CsBorowska.06G285000	CsCAM70.04G309400	CsCN113611.06G289400	CsJoelle.04G293600	CsAmes1043.04G292400	CsLicalla.06G288700	CsPrytzh.04G287400	CsSvalof.06G285800	CsBorowska.04G288900	CsCAM116.04G309300	CsCAM116.06G301300	CsCAM70.06G302600	CsCN113611.04G293100	CsGiessen4.04G287900	CsGiessen4.06G282400	CsJoelle.06G292200	CsLicalla.04G292100	CsLindo.04G286800	CsLindo.06G282400	CsPrytzh.06G282400	CsSvalof.04G285100
N0.HOG0006290 OG0005240	CsAcsn226.04G290800	CsAcsn226.05G047700	CsAmes1043.05G047500	AT2G43350	CsBorowska.05G047500	CsCAM116.05G050100	CsCAM70.05G048900	CsCN113611.05G047700	CsGiessen4.05G047300	CsJoelle.05G048200	CsLicalla.05G047600	CsLindo.05G047400	CsPrytzh.05G046700	CsAmes1043.06G287100	CsSvalof.05G046500	CsAcsn226.06G289400	CsBorowska.06G285100	CsCAM70.04G309500	CsCN113611.06G289500	CsJoelle.04G293700	CsAmes1043.04G292500	CsLicalla.06G288800	CsPrytzh.04G287500	CsSvalof.06G285900	CsBorowska.04G289000	CsCAM116.04G309400	CsCAM116.06G301400	CsCAM70.06G302700	CsCN113611.04G293200	CsGiessen4.04G288000	CsGiessen4.06G282500	CsJoelle.06G292300	CsLicalla.04G292200	CsLindo.04G286900	CsLindo.06G282500	CsPrytzh.06G282500	CsSvalof.04G285200
N0.HOG0006291 OG0005241	CsAcsn226.04G290900	CsAcsn226.05G047600	CsAmes1043.05G047400	AT2G43360	CsBorowska.05G047400	CsCAM116.05G050000	CsCAM70.05G048800	CsCN113611.05G047600	CsGiessen4.05G047200	CsJoelle.05G048100	CsLicalla.05G047500	CsLindo.05G047300	CsPrytzh.05G046600	CsAmes1043.06G287200	CsSvalof.05G046400	CsAcsn226.06G289500	CsBorowska.06G285200	CsCAM70.04G309600	CsCN113611.06G289600	CsJoelle.04G293800	CsAmes1043.04G292600	CsLicalla.06G288900	CsPrytzh.04G287600	CsSvalof.06G286000	CsBorowska.04G289100	CsCAM116.04G309500	CsCAM116.06G301500	CsCAM70.06G302800	CsCN113611.04G293300	CsGiessen4.04G288100	CsGiessen4.06G282600	CsJoelle.06G292400	CsLicalla.04G292300	CsLindo.04G287000	CsLindo.06G282600	CsPrytzh.06G282600	CsSvalof.04G285300
N0.HOG0006292 OG0005242	CsAcsn226.04G291000	CsAcsn226.05G047500	CsAmes1043.05G047300	AT2G43370	CsBorowska.05G047300	CsCAM116.05G049900	CsCAM70.05G048700	CsCN113611.05G047500	CsGiessen4.05G047100	CsJoelle.05G048000	CsLicalla.05G047400	CsLindo.05G047200	CsPrytzh.05G046500	CsAmes1043.06G287300	CsSvalof.05G046300	CsAcsn226.06G289600	CsBorowska.06G285300	CsCAM70.04G309700	CsCN113611.06G289700	CsJoelle.04G293900	CsAmes1043.04G292700	CsLicalla.06G289000	CsPrytzh.04G287700	CsSvalof.06G286100	CsBorowska.04G289200	CsCAM116.04G309600	CsCAM116.06G301700	CsCAM70.06G303000	CsCN113611.04G293400	CsGiessen4.04G288200	CsGiessen4.06G282700	CsJoelle.06G292600	CsLicalla.04G292400	CsLindo.04G287100	CsLindo.06G282700	CsPrytzh.06G282700	CsSvalof.04G285400
N0.HOG0006293 OG0005243	CsAcsn226.04G291100	CsAcsn226.05G047400	CsAmes1043.05G047100	AT2G43400	CsBorowska.05G047000	CsCAM116.05G049700	CsCAM70.05G048500	CsCN113611.05G047200	CsGiessen4.05G046800	CsJoelle.05G047700	CsLicalla.05G047200	CsLindo.05G047000	CsPrytzh.05G046300	CsAmes1043.06G287500	CsSvalof.05G046000	CsAcsn226.06G289700	CsBorowska.06G285500	CsCAM70.04G310100	CsCN113611.06G290000	CsJoelle.04G294300	CsAmes1043.04G292900	CsLicalla.06G289100	CsPrytzh.04G287900	CsSvalof.06G286200	CsBorowska.04G289300	CsCAM116.04G309800	CsCAM116.06G302000	CsCAM70.06G303300	CsCN113611.04G293600	CsGiessen4.04G288300	CsGiessen4.06G283000	CsJoelle.06G292900	CsLicalla.04G292800	CsLindo.04G287400	CsLindo.06G283000	CsPrytzh.06G282900	CsSvalof.04G285600
N0.HOG0006294 OG0005244	CsAcsn226.04G291200	CsAcsn226.05G047300	CsAmes1043.05G047000	AT2G43410	CsBorowska.05G046900	CsCAM116.05G049600	CsCAM70.05G048400	CsCN113611.05G047100	CsGiessen4.05G046700	CsJoelle.05G047600	CsLicalla.05G047100	CsLindo.05G046900	CsPrytzh.05G046200	CsAmes1043.06G287600	CsSvalof.05G045900	CsAcsn226.06G289800	CsBorowska.06G285600	CsCAM70.04G310200	CsCN113611.06G290100	CsJoelle.04G294400	CsAmes1043.04G293000	CsLicalla.06G289200	CsPrytzh.04G288000	CsSvalof.06G286300	CsBorowska.04G289400	CsCAM116.04G309900	CsCAM116.06G302100	CsCAM70.06G303400	CsCN113611.04G293700	CsGiessen4.04G288400	CsGiessen4.06G283100	CsJoelle.06G293000	CsLicalla.04G292900	CsLindo.04G287500	CsLindo.06G283100	CsPrytzh.06G283000	CsSvalof.04G285700
N0.HOG0006295 OG0005245	CsAcsn226.04G291300	CsAcsn226.05G047200	CsAmes1043.05G046900	AT2G43420	CsBorowska.05G046800	CsCAM116.05G049500	CsCAM70.05G048300	CsCN113611.05G047000	CsGiessen4.05G046600	CsJoelle.05G047500	CsLicalla.05G047000	CsLindo.05G046800	CsPrytzh.05G046100	CsAmes1043.06G287700	CsSvalof.05G045800	CsAcsn226.06G289900	CsBorowska.06G285700	CsCAM70.04G310300	CsCN113611.06G290200	CsJoelle.04G294500	CsAmes1043.04G293100	CsLicalla.06G289300	CsPrytzh.04G288100	CsSvalof.06G286400	CsBorowska.04G289500	CsCAM116.04G310000	CsCAM116.06G302200	CsCAM70.06G303500	CsCN113611.04G293800	CsGiessen4.04G288500	CsGiessen4.06G283200	CsJoelle.06G293100	CsLicalla.04G293000	CsLindo.04G287600	CsLindo.06G283200	CsPrytzh.06G283100	CsSvalof.04G285800
N0.HOG0006296 OG0005246	CsAcsn226.04G291400	CsAcsn226.05G047100	CsAmes1043.05G046800	AT2G43430	CsBorowska.05G046700	CsCAM116.05G049400	CsCAM70.05G048200	CsCN113611.05G046900	CsGiessen4.05G046500	CsJoelle.05G047400	CsLicalla.05G046900	CsLindo.05G046700	CsPrytzh.05G046000	CsAmes1043.06G287800	CsSvalof.05G045700	CsAcsn226.06G290000	CsBorowska.06G285800	CsCAM70.04G310400	CsCN113611.06G290300	CsJoelle.04G294600	CsAmes1043.04G293200	CsLicalla.06G289400	CsPrytzh.04G288200	CsSvalof.06G286500	CsBorowska.04G289600	CsCAM116.04G310100	CsCAM116.06G302300	CsCAM70.06G303600	CsCN113611.04G293900	CsGiessen4.04G288600	CsGiessen4.06G283300	CsJoelle.06G293200	CsLicalla.04G293100	CsLindo.04G287700	CsLindo.06G283300	CsPrytzh.06G283200	CsSvalof.04G285900
N0.HOG0006297 OG0005247	CsAcsn226.04G291600	CsAcsn226.05G046900	CsAmes1043.05G046600	AT2G43465	CsBorowska.05G046500	CsCAM116.05G049200	CsCAM70.05G048000	CsCN113611.05G046700	CsGiessen4.05G046300	CsJoelle.05G047200	CsLicalla.05G046700	CsLindo.05G046500	CsPrytzh.05G045800	CsAmes1043.06G288100	CsSvalof.05G045500	CsAcsn226.06G290200	CsBorowska.06G286100	CsCAM70.04G310600	CsCN113611.06G290600	CsJoelle.04G294900	CsAmes1043.04G293400	CsLicalla.06G289700	CsPrytzh.04G288400	CsSvalof.06G286800	CsBorowska.04G289800	CsCAM116.04G310400	CsCAM116.06G302600	CsCAM70.06G303900	CsCN113611.04G294100	CsGiessen4.04G288800	CsGiessen4.06G283600	CsJoelle.06G293500	CsLicalla.04G293300	CsLindo.04G287900	CsLindo.06G283500	CsPrytzh.06G283500	CsSvalof.04G286100
N0.HOG0006298 OG0005248	CsAcsn226.04G291700	CsAcsn226.05G046800	CsAmes1043.05G046500	AT2G43480	CsBorowska.05G046400	CsCAM116.05G049100	CsCAM70.05G047800	CsCN113611.05G046600	CsGiessen4.05G046200	CsJoelle.05G047100	CsLicalla.05G046600	CsLindo.05G046400	CsPrytzh.05G045600	CsAmes1043.06G288200	CsSvalof.05G045400	CsAcsn226.06G290300	CsBorowska.06G286300	CsCAM70.04G310800	CsCN113611.06G290700	CsJoelle.04G295000	CsAmes1043.04G293600	CsLicalla.06G289800	CsPrytzh.04G288600	CsSvalof.06G286900	CsBorowska.04G289900	CsCAM116.04G310600	CsCAM116.06G302700	CsCAM70.06G304100	CsCN113611.04G294200	CsGiessen4.04G288900	CsGiessen4.06G283700	CsJoelle.06G293600	CsLicalla.04G293500	CsLindo.04G288100	CsLindo.06G283700	CsPrytzh.06G283600	CsSvalof.04G286200
N0.HOG0006299 OG0005249	CsAcsn226.04G291900	CsAcsn226.05G046600	CsAmes1043.05G046300	AT2G43500	CsBorowska.05G046200	CsCAM116.05G048900	CsCAM70.05G047600	CsCN113611.05G046400	CsGiessen4.05G046000	CsJoelle.05G046900	CsLicalla.05G046400	CsLindo.05G046200	CsPrytzh.05G045400	CsAmes1043.06G288400	CsSvalof.05G045200	CsAcsn226.06G290500	CsBorowska.06G286500	CsCAM70.04G311000	CsCN113611.06G290900	CsJoelle.04G295200	CsAmes1043.04G293800	CsLicalla.06G290000	CsPrytzh.04G288800	CsSvalof.06G287100	CsBorowska.04G290100	CsCAM116.04G310800	CsCAM116.06G302900	CsCAM70.06G304300	CsCN113611.04G294400	CsGiessen4.04G289100	CsGiessen4.06G283900	CsJoelle.06G293800	CsLicalla.04G293700	CsLindo.04G288300	CsLindo.06G283900	CsPrytzh.06G283800	CsSvalof.04G286400
N0.HOG0006300 OG0005250	CsAcsn226.04G292400	CsAcsn226.05G046100	CsAmes1043.05G045800	NA	CsBorowska.05G045700	CsCAM116.05G048300, CsCAM116.05G048500	CsCAM70.05G047100	CsCN113611.05G045900	CsGiessen4.05G045400, CsGiessen4.05G045600	CsJoelle.05G046400	CsLicalla.05G045800, CsLicalla.05G046000	CsLindo.05G045600, CsLindo.05G045800	CsPrytzh.05G044900	NA	CsSvalof.05G044700	NA	CsBorowska.06G286700	CsCAM70.04G311500	CsCN113611.06G291100	CsJoelle.04G295700	CsAmes1043.04G294300	CsLicalla.06G290200	CsPrytzh.04G289300	CsSvalof.06G287300	CsBorowska.04G290600	CsCAM116.04G311300	NA	CsCAM70.06G304500	CsCN113611.04G294900	CsGiessen4.04G289600	CsGiessen4.06G284100	CsJoelle.06G294000	CsLicalla.04G294200	CsLindo.04G288800	CsLindo.06G284100	CsPrytzh.06G284000	CsSvalof.04G286900
N0.HOG0006301 OG0005251	CsAcsn226.04G292500	CsAcsn226.05G046000	CsAmes1043.05G045700	AT2G43540	CsBorowska.05G045600	CsCAM116.05G048200	CsCAM70.05G047000	CsCN113611.05G045800	CsGiessen4.05G045300	CsJoelle.05G046300	CsLicalla.05G045700	CsLindo.05G045500	CsPrytzh.05G044800	CsAmes1043.06G288600	CsSvalof.05G044600	CsAcsn226.06G290700	CsBorowska.06G286800	CsCAM70.04G311600	CsCN113611.06G291200	CsJoelle.04G295800	CsAmes1043.04G294400	CsLicalla.06G290300	CsPrytzh.04G289400	CsSvalof.06G287400	CsBorowska.04G290700	CsCAM116.04G311400	CsCAM116.06G303200	CsCAM70.06G304600	CsCN113611.04G295000	CsGiessen4.04G289700	CsGiessen4.06G284200	CsJoelle.06G294100	CsLicalla.04G294300	CsLindo.04G288900	CsLindo.06G284200	CsPrytzh.06G284100	CsSvalof.04G287000
N0.HOG0006302 OG0005252	CsAcsn226.04G292900	CsAcsn226.05G045700	CsAmes1043.05G045400	AT2G43550	CsBorowska.05G045300	CsCAM116.05G047700	CsCAM70.05G046700	CsCN113611.05G045500	CsGiessen4.05G044800	CsJoelle.05G046000	CsLicalla.05G045100	CsLindo.05G045000	CsPrytzh.05G044500	CsAmes1043.06G288900	CsSvalof.05G044300	CsAcsn226.06G291000	CsBorowska.06G287100	CsCAM70.04G312000	CsCN113611.06G291500	CsJoelle.04G296200	CsAmes1043.04G294900	CsLicalla.06G290600	CsPrytzh.04G289800	CsSvalof.06G287700	CsBorowska.04G291200	CsCAM116.04G311800	CsCAM116.06G303500	CsCAM70.06G304900	CsCN113611.04G295400	CsGiessen4.04G290100	CsGiessen4.06G284500	CsJoelle.06G294400	CsLicalla.04G294700	CsLindo.04G289400	CsLindo.06G284500	CsPrytzh.06G284400	CsSvalof.04G287400
N0.HOG0006303 OG0005253	CsAcsn226.04G293100	CsAcsn226.05G045500	CsAmes1043.05G045200	AT2G43560	CsBorowska.05G045100	CsCAM116.05G047500	CsCAM70.05G046500	CsCN113611.05G045300	CsGiessen4.05G044600	CsJoelle.05G045800	CsLicalla.05G044900	CsLindo.05G044800	CsPrytzh.05G044300	CsAmes1043.06G289100	CsSvalof.05G044100	CsAcsn226.06G291200	CsBorowska.06G287300	CsCAM70.04G312200	CsCN113611.06G291700	CsJoelle.04G296400	CsAmes1043.04G295100	CsLicalla.06G290800	CsPrytzh.04G290000	CsSvalof.06G287900	CsBorowska.04G291400	CsCAM116.04G312000	CsCAM116.06G303700	CsCAM70.06G305100	CsCN113611.04G295600	CsGiessen4.04G290300	CsGiessen4.06G284700	CsJoelle.06G294600	CsLicalla.04G294900	CsLindo.04G289600	CsLindo.06G284700	CsPrytzh.06G284600	CsSvalof.04G287600
N0.HOG0006304 OG0005254	CsAcsn226.04G294100	CsAcsn226.05G044600	CsAmes1043.05G044300	AT2G43620	CsBorowska.05G044200	CsCAM116.05G046600	CsCAM70.05G045600	CsCN113611.05G044400	CsGiessen4.05G043700	CsJoelle.05G044900	CsLicalla.05G044000	CsLindo.05G043900	CsPrytzh.05G043400	CsAmes1043.06G289900	CsSvalof.05G043200	CsAcsn226.06G292000	CsBorowska.06G288100	CsCAM70.04G313100	CsCN113611.06G292500	CsJoelle.04G297400	CsAmes1043.04G296100	CsLicalla.06G291600	CsPrytzh.04G290900	CsSvalof.06G288700	CsBorowska.04G292400	CsCAM116.04G313000	CsCAM116.06G304500	CsCAM70.06G305800	CsCN113611.04G296600	CsGiessen4.04G291300	CsGiessen4.06G285400	CsJoelle.06G295400	CsLicalla.04G295900	CsLindo.04G290600	CsLindo.06G285300	CsPrytzh.06G285300	CsSvalof.04G288600
N0.HOG0006305 OG0005255	CsAcsn226.04G294200	CsAcsn226.05G044500	CsAmes1043.05G044200	AT2G43630	CsBorowska.05G044100	CsCAM116.05G046500	CsCAM70.05G045500	CsCN113611.05G044300	CsGiessen4.05G043600	CsJoelle.05G044800	CsLicalla.05G043900	CsLindo.05G043800	CsPrytzh.05G043300	CsAmes1043.06G290000	CsSvalof.05G043100	CsAcsn226.06G292100	CsBorowska.06G288200	CsCAM70.04G313200	CsCN113611.06G292600	CsJoelle.04G297500	CsAmes1043.04G296200	CsLicalla.06G291700	CsPrytzh.04G291000	CsSvalof.06G288800	CsBorowska.04G292500	CsCAM116.04G313100	CsCAM116.06G304600	CsCAM70.06G305900	CsCN113611.04G296700	CsGiessen4.04G291400	CsGiessen4.06G285500	CsJoelle.06G295500	CsLicalla.04G296000	CsLindo.04G290700	CsLindo.06G285400	CsPrytzh.06G285400	CsSvalof.04G288700
N0.HOG0006306 OG0005256	CsAcsn226.04G294300	CsAcsn226.05G044400	CsAmes1043.05G044100	AT2G43640	CsBorowska.05G044000	CsCAM116.05G046400	CsCAM70.05G045400	CsCN113611.05G044200	CsGiessen4.05G043500	CsJoelle.05G044700	CsLicalla.05G043800	CsLindo.05G043700	CsPrytzh.05G043200	CsAmes1043.06G290100	CsSvalof.05G043000	CsAcsn226.06G292200	CsBorowska.06G288300	CsCAM70.04G313300	CsCN113611.06G292700	CsJoelle.04G297600	CsAmes1043.04G296300	CsLicalla.06G291800	CsPrytzh.04G291100	CsSvalof.06G288900	CsBorowska.04G292600	CsCAM116.04G313200	CsCAM116.06G304700	CsCAM70.06G306000	CsCN113611.04G296800	CsGiessen4.04G291500	CsGiessen4.06G285600	CsJoelle.06G295600	CsLicalla.04G296100	CsLindo.04G290800	CsLindo.06G285500	CsPrytzh.06G285500	CsSvalof.04G288800
N0.HOG0006307 OG0005257	CsAcsn226.04G294800	CsAcsn226.05G043900	CsAmes1043.05G043700	AT2G43680	CsBorowska.05G043600	CsCAM116.05G045900	CsCAM70.05G044800	CsCN113611.05G043700	CsGiessen4.05G043100	CsJoelle.05G044200	CsLicalla.05G043300	CsLindo.05G043300	CsPrytzh.05G042800	CsAmes1043.06G290400	CsSvalof.05G042600	CsAcsn226.06G292600	CsBorowska.06G288600	CsCAM70.04G313600	CsCN113611.06G293000	CsJoelle.04G298100	CsAmes1043.04G296600	CsLicalla.06G292200	CsPrytzh.04G291400	CsSvalof.06G289200	CsBorowska.04G292900	CsCAM116.04G313600	CsCAM116.06G305000	CsCAM70.06G306300	CsCN113611.04G297100	CsGiessen4.04G291800	CsGiessen4.06G285900	CsJoelle.06G296000	CsLicalla.04G296600	CsLindo.04G291100	CsLindo.06G285800	CsPrytzh.06G285800	CsSvalof.04G289100
N0.HOG0006308 OG0005258	CsAcsn226.04G294900	CsAcsn226.05G043800	CsAmes1043.05G043600	AT2G43690	CsBorowska.05G043500	CsCAM116.05G045600	CsCAM70.05G044700	CsCN113611.05G043600	CsGiessen4.05G042800	CsJoelle.05G044100	CsLicalla.05G043000	CsLindo.05G043000	CsPrytzh.05G042700	CsAmes1043.06G290600	CsSvalof.05G042500	CsAcsn226.06G292800	CsBorowska.06G288800	CsCAM70.04G313700	CsCN113611.06G293200	CsJoelle.04G298200	CsAmes1043.04G296700	CsLicalla.06G292400	CsPrytzh.04G291500	CsSvalof.06G289400	CsBorowska.04G293000	CsCAM116.04G313700	CsCAM116.06G305200	CsCAM70.06G306500	CsCN113611.04G297200	CsGiessen4.04G291900	CsGiessen4.06G286100	CsJoelle.06G296200	CsLicalla.04G296700	CsLindo.04G291200	CsLindo.06G286000	CsPrytzh.06G286000	CsSvalof.04G289200
N0.HOG0006309 OG0005259	CsAcsn226.04G295000	CsAcsn226.05G043700	CsAmes1043.05G043500	AT2G43710	CsBorowska.05G043400	CsCAM116.05G045500	CsCAM70.05G044600	CsCN113611.05G043500	CsGiessen4.05G042700	CsJoelle.05G044000	CsLicalla.05G042900	CsLindo.05G042900	CsPrytzh.05G042600	CsAmes1043.06G290700	CsSvalof.05G042400	CsAcsn226.06G292900	CsBorowska.06G288900	CsCAM70.04G313800	CsCN113611.06G293300	CsJoelle.04G298300	CsAmes1043.04G296800	CsLicalla.06G292500	CsPrytzh.04G291600	CsSvalof.06G289500	CsBorowska.04G293100	CsCAM116.04G313800	CsCAM116.06G305300	CsCAM70.06G306600	CsCN113611.04G297300	CsGiessen4.04G292000	CsGiessen4.06G286200	CsJoelle.06G296300	CsLicalla.04G296800	CsLindo.04G291300	CsLindo.06G286100	CsPrytzh.06G286100	CsSvalof.04G289300
N0.HOG0006310 OG0005260	CsAcsn226.04G295300	CsAcsn226.05G043400	CsAmes1043.05G043200	AT2G43760	CsBorowska.05G043100	CsCAM116.05G045000	CsCAM70.05G044100	CsCN113611.05G043200	CsGiessen4.05G042400	CsJoelle.05G043700	CsLicalla.05G042500	CsLindo.05G042600	CsPrytzh.05G042300	CsAmes1043.06G291000	CsSvalof.05G042100	CsAcsn226.06G293200	CsBorowska.06G289100	CsCAM70.04G314400	CsCN113611.06G293500	CsJoelle.04G298600	CsAmes1043.04G297100	CsLicalla.06G292700	CsPrytzh.04G291900	CsSvalof.06G289700	CsBorowska.04G293400	CsCAM116.04G314400	CsCAM116.06G305500	CsCAM70.06G306800	CsCN113611.04G297600	CsGiessen4.04G292300	CsGiessen4.06G286400	CsJoelle.06G296500	CsLicalla.04G297100	CsLindo.04G291600	CsLindo.06G286400	CsPrytzh.06G286400	CsSvalof.04G289700
N0.HOG0006311 OG0005261	CsAcsn226.04G295400	CsAcsn226.05G043300	CsAmes1043.05G043100	AT2G43770	CsBorowska.05G043000	CsCAM116.05G044900	CsCAM70.05G044000	CsCN113611.05G043100	CsGiessen4.05G042300	CsJoelle.05G043600	CsLicalla.05G042400	CsLindo.05G042500	CsPrytzh.05G042200	CsAmes1043.06G291100	CsSvalof.05G042000	CsAcsn226.06G293300	CsBorowska.06G289200	CsCAM70.04G314500	CsCN113611.06G293600	CsJoelle.04G298700	CsAmes1043.04G297200	CsLicalla.06G292800	CsPrytzh.04G292000	CsSvalof.06G289800	CsBorowska.04G293500	CsCAM116.04G314500	CsCAM116.06G305600	CsCAM70.06G306900	CsCN113611.04G297700	CsGiessen4.04G292400	CsGiessen4.06G286500	CsJoelle.06G296600	CsLicalla.04G297200	CsLindo.04G291700	CsLindo.06G286500	CsPrytzh.06G286500	CsSvalof.04G289800
N0.HOG0006312 OG0005262	CsAcsn226.04G295600	CsAcsn226.05G043100	CsAmes1043.05G042900	AT2G43790	CsBorowska.05G042800	CsCAM116.05G044700	CsCAM70.05G043800	CsCN113611.05G042900	CsGiessen4.05G042100	CsJoelle.05G043400	CsLicalla.05G042200	CsLindo.05G042300	CsPrytzh.05G042000	CsAmes1043.06G291300	CsSvalof.05G041800	CsAcsn226.06G293500	CsBorowska.06G289400	CsCAM70.04G314700	CsCN113611.06G293800	CsJoelle.04G298900	CsAmes1043.04G297400	CsLicalla.06G293000	CsPrytzh.04G292200	CsSvalof.06G290000	CsBorowska.04G293700	CsCAM116.04G314700	CsCAM116.06G305800	CsCAM70.06G307100	CsCN113611.04G297900	CsGiessen4.04G292600	CsGiessen4.06G286700	CsJoelle.06G296800	CsLicalla.04G297400	CsLindo.04G291900	CsLindo.06G286700	CsPrytzh.06G286700	CsSvalof.04G290000
N0.HOG0006313 OG0005263	CsAcsn226.04G295700	CsAcsn226.05G042900	CsAmes1043.05G042700	AT2G43800	CsBorowska.05G042600	CsCAM116.05G044600	CsCAM70.05G043700	CsCN113611.05G042700	CsGiessen4.05G041900	CsJoelle.05G043300	CsLicalla.05G042000	CsLindo.05G042200	CsPrytzh.05G041900	CsAmes1043.06G291400	CsSvalof.05G041600	CsAcsn226.06G293600	CsBorowska.06G289600	CsCAM70.04G314800	CsCN113611.06G293900	CsJoelle.04G299000	CsAmes1043.04G297500	CsLicalla.06G293100	CsPrytzh.04G292300	CsSvalof.06G290100	CsBorowska.04G293800	CsCAM116.04G314800	CsCAM116.06G306000	CsCAM70.06G307200	CsCN113611.04G298000	CsGiessen4.04G292700	CsGiessen4.06G286800	CsJoelle.06G297000	CsLicalla.04G297500	CsLindo.04G292000	CsLindo.06G286800	CsPrytzh.06G286800	CsSvalof.04G290100
N0.HOG0006314 OG0005264	CsAcsn226.04G295800	CsAcsn226.05G042800	CsAmes1043.05G042600	AT2G43810	CsBorowska.05G042500	CsCAM116.05G044500	CsCAM70.05G043600	CsCN113611.05G042600	CsGiessen4.05G041800	CsJoelle.05G043200	CsLicalla.05G041900	CsLindo.05G042100	CsPrytzh.05G041800	CsAmes1043.06G291500	CsSvalof.05G041500	CsAcsn226.06G293700	CsBorowska.06G289700	CsCAM70.04G314900	CsCN113611.06G294000	CsJoelle.04G299100	CsAmes1043.04G297600	CsLicalla.06G293200	CsPrytzh.04G292400	CsSvalof.06G290200	CsBorowska.04G293900	CsCAM116.04G314900	CsCAM116.06G306100	CsCAM70.06G307300	CsCN113611.04G298100	CsGiessen4.04G292800	CsGiessen4.06G286900	CsJoelle.06G297100	CsLicalla.04G297600	CsLindo.04G292100	CsLindo.06G286900	CsPrytzh.06G286900	CsSvalof.04G290200
N0.HOG0006315 OG0005265	CsAcsn226.04G296100	CsAcsn226.05G042600	CsAmes1043.05G042400	AT2G43840	CsBorowska.05G042300	CsCAM116.05G044300	CsCAM70.05G043400	CsCN113611.05G042400	CsGiessen4.05G041600	CsJoelle.05G043000	CsLicalla.05G041700	CsLindo.05G041900	CsPrytzh.05G041600	CsAmes1043.06G291700	CsSvalof.05G041300	CsAcsn226.06G293900	CsBorowska.06G289900	CsCAM70.04G315200	CsCN113611.06G294200	CsJoelle.04G299400	CsAmes1043.04G297900	CsLicalla.06G293400	CsPrytzh.04G292700	CsSvalof.06G290400	CsBorowska.04G294200	CsCAM116.04G315200	CsCAM116.06G306300	CsCAM70.06G307500	CsCN113611.04G298400	CsGiessen4.04G293100	CsGiessen4.06G287100	CsJoelle.06G297300	CsLicalla.04G297900	CsLindo.04G292400	CsLindo.06G287100	CsPrytzh.06G287100	CsSvalof.04G290500
N0.HOG0006316 OG0005266	CsAcsn226.04G296200	CsAcsn226.05G042500	CsAmes1043.05G042300	AT2G43850	CsBorowska.05G042200	CsCAM116.05G044200	CsCAM70.05G043300	CsCN113611.05G042300	CsGiessen4.05G041500	CsJoelle.05G042900	CsLicalla.05G041600	CsLindo.05G041800	CsPrytzh.05G041500	CsAmes1043.06G291800	CsSvalof.05G041200	CsAcsn226.06G294000	CsBorowska.06G290000	CsCAM70.04G315300	CsCN113611.06G294300	CsJoelle.04G299500	CsAmes1043.04G298000	CsLicalla.06G293500	CsPrytzh.04G292800	CsSvalof.06G290500	CsBorowska.04G294300	CsCAM116.04G315300	CsCAM116.06G306400	CsCAM70.06G307600	CsCN113611.04G298500	CsGiessen4.04G293200	CsGiessen4.06G287200	CsJoelle.06G297400	CsLicalla.04G298000	CsLindo.04G292500	CsLindo.06G287200	CsPrytzh.06G287200	CsSvalof.04G290600
N0.HOG0006317 OG0005267	CsAcsn226.04G296300	CsAcsn226.05G042400	CsAmes1043.05G042200	AT2G43860	CsBorowska.05G042100	CsCAM116.05G044100	CsCAM70.05G043200	CsCN113611.05G042200	CsGiessen4.05G041400	CsJoelle.05G042800	CsLicalla.05G041500	CsLindo.05G041700	CsPrytzh.05G041400	CsAmes1043.06G291900	CsSvalof.05G041100	CsAcsn226.06G294100	CsBorowska.06G290100	CsCAM70.04G315400	CsCN113611.06G294400	CsJoelle.04G299600	CsAmes1043.04G298100	CsLicalla.06G293600	CsPrytzh.04G292900	CsSvalof.06G290600	CsBorowska.04G294400	CsCAM116.04G315400	CsCAM116.06G306500	CsCAM70.06G307700	CsCN113611.04G298600	CsGiessen4.04G293300	CsGiessen4.06G287300	CsJoelle.06G297500	CsLicalla.04G298100	CsLindo.04G292600	CsLindo.06G287300	CsPrytzh.06G287300	CsSvalof.04G290700
N0.HOG0006318 OG0005268	CsAcsn226.04G296500	CsAcsn226.05G042100	CsAmes1043.05G041900	AT2G43880	CsBorowska.05G041800	CsCAM116.05G043800	CsCAM70.05G042900	CsCN113611.05G041900	CsGiessen4.05G041100	CsJoelle.05G042500	CsLicalla.05G041200	CsLindo.05G041400	CsPrytzh.05G041100	CsAmes1043.06G292100	CsSvalof.05G040800	CsAcsn226.06G294300	CsBorowska.06G290300	CsCAM70.04G315600	CsCN113611.06G294600	CsJoelle.04G299800	CsAmes1043.04G298300	CsLicalla.06G293800	CsPrytzh.04G293000	CsSvalof.06G290800	CsBorowska.04G294600	CsCAM116.04G315600	CsCAM116.06G306700	CsCAM70.06G307900	CsCN113611.04G298800	CsGiessen4.04G293500	CsGiessen4.06G287500	CsJoelle.06G297700	CsLicalla.04G298300	CsLindo.04G292800	CsLindo.06G287500	CsPrytzh.06G287500	CsSvalof.04G290900
N0.HOG0006319 OG0005269	CsAcsn226.04G296700	CsAcsn226.05G041800	CsAmes1043.05G041600	AT2G43900	CsBorowska.05G041500	CsCAM116.05G043500	CsCAM70.05G042600	CsCN113611.05G041600	CsGiessen4.05G040800	CsJoelle.05G042200	CsLicalla.05G040900	CsLindo.05G041100	CsPrytzh.05G040800	CsAmes1043.06G292400	CsSvalof.05G040500	CsAcsn226.06G294600	CsBorowska.06G290600	CsCAM70.04G315900	CsCN113611.06G294900	CsJoelle.04G300000	CsAmes1043.04G298600	CsLicalla.06G294100	CsPrytzh.04G293300	CsSvalof.06G291100	CsBorowska.04G294900	CsCAM116.04G315900	CsCAM116.06G307000	CsCAM70.06G308200	CsCN113611.04G299100	CsGiessen4.04G293800	CsGiessen4.06G287800	CsJoelle.06G298000	CsLicalla.04G298600	CsLindo.04G293100	CsLindo.06G287800	CsPrytzh.06G287800	CsSvalof.04G291200
N0.HOG0006320 OG0005270	CsAcsn226.04G297000	CsAcsn226.05G041600	CsAmes1043.05G041400	AT2G43920	CsBorowska.05G041300	CsCAM116.05G043300	CsCAM70.05G042400	CsCN113611.05G041400	CsGiessen4.05G040600	CsJoelle.05G042000	CsLicalla.05G040700	CsLindo.05G040900	CsPrytzh.05G040600	CsAmes1043.06G292600	CsSvalof.05G040300	CsAcsn226.06G294800	CsBorowska.06G290800	CsCAM70.04G316300	CsCN113611.06G295100	CsJoelle.04G300400	CsAmes1043.04G299000	CsLicalla.06G294300	CsPrytzh.04G293600	CsSvalof.06G291300	CsBorowska.04G295200	CsCAM116.04G316400	CsCAM116.06G307200	CsCAM70.06G308400	CsCN113611.04G299400	CsGiessen4.04G294100	CsGiessen4.06G288000	CsJoelle.06G298200	CsLicalla.04G298900	CsLindo.04G293400	CsLindo.06G288000	CsPrytzh.06G288000	CsSvalof.04G291500
N0.HOG0006321 OG0005271	CsAcsn226.04G297100	CsAcsn226.05G041500	CsAmes1043.05G041300	AT2G43940	CsBorowska.05G041200	CsCAM116.05G043200	CsCAM70.05G042300	CsCN113611.05G041300	CsGiessen4.05G040500	CsJoelle.05G041900	CsLicalla.05G040600	CsLindo.05G040800	CsPrytzh.05G040500	CsAmes1043.06G292700	CsSvalof.05G040200	CsAcsn226.06G294900	CsBorowska.06G290900	CsCAM70.04G316400	CsCN113611.06G295200	CsJoelle.04G300500	CsAmes1043.04G299100	CsLicalla.06G294400	CsPrytzh.04G293700	CsSvalof.06G291400	CsBorowska.04G295300	CsCAM116.04G316500	CsCAM116.06G307300	CsCAM70.06G308500	CsCN113611.04G299500	CsGiessen4.04G294200	CsGiessen4.06G288100	CsJoelle.06G298300	CsLicalla.04G299000	CsLindo.04G293500	CsLindo.06G288100	CsPrytzh.06G288100	CsSvalof.04G291600
N0.HOG0006322 OG0005272	CsAcsn226.04G297200	CsAcsn226.05G041400	CsAmes1043.05G041200	AT2G43945	CsBorowska.05G041100	CsCAM116.05G043100	CsCAM70.05G042200	CsCN113611.05G041200	CsGiessen4.05G040400	CsJoelle.05G041800	CsLicalla.05G040500	CsLindo.05G040700	CsPrytzh.05G040400	CsAmes1043.06G292800	CsSvalof.05G040100	CsAcsn226.06G295000	CsBorowska.06G291000	CsCAM70.04G316500	CsCN113611.06G295300	CsJoelle.04G300600	CsAmes1043.04G299200	CsLicalla.06G294500	CsPrytzh.04G293800	CsSvalof.06G291500	CsBorowska.04G295400	CsCAM116.04G316600	CsCAM116.06G307400	CsCAM70.06G308600	CsCN113611.04G299600	CsGiessen4.04G294300	CsGiessen4.06G288200	CsJoelle.06G298400	CsLicalla.04G299100	CsLindo.04G293600	CsLindo.06G288200	CsPrytzh.06G288200	CsSvalof.04G291700
N0.HOG0006323 OG0005273	CsAcsn226.04G297300	CsAcsn226.05G041300	CsAmes1043.05G041100	AT2G43950	CsBorowska.05G041000	CsCAM116.05G043000	CsCAM70.05G042100	CsCN113611.05G041100	CsGiessen4.05G040300	CsJoelle.05G041700	CsLicalla.05G040400	CsLindo.05G040600	CsPrytzh.05G040300	CsAmes1043.06G292900	CsSvalof.05G040000	CsAcsn226.06G295100	CsBorowska.06G291100	CsCAM70.04G316600	CsCN113611.06G295400	CsJoelle.04G300700	CsAmes1043.04G299300	CsLicalla.06G294600	CsPrytzh.04G293900	CsSvalof.06G291600	CsBorowska.04G295500	CsCAM116.04G316700	CsCAM116.06G307500	CsCAM70.06G308700	CsCN113611.04G299700	CsGiessen4.04G294400	CsGiessen4.06G288300	CsJoelle.06G298500	CsLicalla.04G299200	CsLindo.04G293700	CsLindo.06G288300	CsPrytzh.06G288300	CsSvalof.04G291800
N0.HOG0006324 OG0005274	CsAcsn226.04G297400	CsAcsn226.05G041100	CsAmes1043.05G040900	AT2G43970	CsBorowska.05G040800	CsCAM116.05G042800	CsCAM70.05G041900	CsCN113611.05G040900	CsGiessen4.05G040200	CsJoelle.05G041600	CsLicalla.05G040200	CsLindo.05G040500	CsPrytzh.05G040100	CsAmes1043.06G293000	CsSvalof.05G039800	CsAcsn226.06G295200	CsBorowska.06G291200	CsCAM70.04G316700	CsCN113611.06G295500	CsJoelle.04G300800	CsAmes1043.04G299400	CsLicalla.06G294700	CsPrytzh.04G294000	CsSvalof.06G291700	CsBorowska.04G295600	CsCAM116.04G316800	CsCAM116.06G307600	CsCAM70.06G308800	CsCN113611.04G299800	CsGiessen4.04G294500	CsGiessen4.06G288400	CsJoelle.06G298600	CsLicalla.04G299300	CsLindo.04G293800	CsLindo.06G288400	CsPrytzh.06G288400	CsSvalof.04G291900
N0.HOG0006325 OG0005275	CsAcsn226.04G297500	CsAcsn226.05G041000	CsAmes1043.05G040800	AT2G43980	CsBorowska.05G040700	CsCAM116.05G042700	CsCAM70.05G041800	CsCN113611.05G040800	CsGiessen4.05G040100	CsJoelle.05G041500	CsLicalla.05G040100	CsLindo.05G040400	CsPrytzh.05G040000	CsAmes1043.06G293100	CsSvalof.05G039700	CsAcsn226.06G295300	CsBorowska.06G291300	CsCAM70.04G316800	CsCN113611.06G295600	CsJoelle.04G300900	CsAmes1043.04G299500	CsLicalla.06G294800	CsPrytzh.04G294100	CsSvalof.06G291800	CsBorowska.04G295700	CsCAM116.04G316900	CsCAM116.06G307700	CsCAM70.06G308900	CsCN113611.04G299900	CsGiessen4.04G294600	CsGiessen4.06G288500	CsJoelle.06G298700	CsLicalla.04G299400	CsLindo.04G293900	CsLindo.06G288500	CsPrytzh.06G288500	CsSvalof.04G292000
N0.HOG0006326 OG0005276	CsAcsn226.04G297600	CsAcsn226.05G040900	CsAmes1043.05G040700	AT2G43990	CsBorowska.05G040600	CsCAM116.05G042600	CsCAM70.05G041700	CsCN113611.05G040700	CsGiessen4.05G040000	CsJoelle.05G041400	CsLicalla.05G040000	CsLindo.05G040300	CsPrytzh.05G039900	CsAmes1043.06G293200	CsSvalof.05G039600	CsAcsn226.06G295400	CsBorowska.06G291400	CsCAM70.04G316900	CsCN113611.06G295700	CsJoelle.04G301000	CsAmes1043.04G299600	CsLicalla.06G294900	CsPrytzh.04G294200	CsSvalof.06G291900	CsBorowska.04G295800	CsCAM116.04G317000	CsCAM116.06G307800	CsCAM70.06G309000	CsCN113611.04G300000	CsGiessen4.04G294800	CsGiessen4.06G288600	CsJoelle.06G298800	CsLicalla.04G299500	CsLindo.04G294000	CsLindo.06G288600	CsPrytzh.06G288600	CsSvalof.04G292100
N0.HOG0006327 OG0005277	CsAcsn226.04G297900	CsAcsn226.05G040600	CsAmes1043.05G040500	AT2G44020	CsBorowska.05G040400	CsCAM116.05G042300	CsCAM70.05G041400	CsCN113611.05G040400	CsGiessen4.05G039700	CsJoelle.05G041200	CsLicalla.05G039700	CsLindo.05G040000	CsPrytzh.05G039700	CsAmes1043.06G293400	CsSvalof.05G039300	CsAcsn226.06G295600	CsBorowska.06G291600	CsCAM70.04G317200	CsCN113611.06G295900	CsJoelle.04G301300	CsAmes1043.04G299900	CsLicalla.06G295100	CsPrytzh.04G294500	CsSvalof.06G292100	CsBorowska.04G296100	CsCAM116.04G317300	CsCAM116.06G308000	CsCAM70.06G309300	CsCN113611.04G300300	CsGiessen4.04G295100	CsGiessen4.06G288800	CsJoelle.06G299000	CsLicalla.04G299800	CsLindo.04G294300	CsLindo.06G288800	CsPrytzh.06G288800	CsSvalof.04G292400
N0.HOG0006328 OG0005278	CsAcsn226.04G298100	CsAcsn226.05G040400	CsAmes1043.05G040300	AT2G44050	CsBorowska.05G040200	CsCAM116.05G042100	CsCAM70.05G041200	CsCN113611.05G040200	CsGiessen4.05G039500	CsJoelle.05G041000	CsLicalla.05G039500	CsLindo.05G039800	CsPrytzh.05G039500	CsAmes1043.06G293600	CsSvalof.05G039100	CsAcsn226.06G295800	CsBorowska.06G291800	CsCAM70.04G317400	CsCN113611.06G296100	CsJoelle.04G301500	CsAmes1043.04G300100	CsLicalla.06G295300	CsPrytzh.04G294700	CsSvalof.06G292300	CsBorowska.04G296300	CsCAM116.04G317500	CsCAM116.06G308200	CsCAM70.06G309500	CsCN113611.04G300500	CsGiessen4.04G295300	CsGiessen4.06G289000	CsJoelle.06G299200	CsLicalla.04G300000	CsLindo.04G294500	CsLindo.06G289000	CsPrytzh.06G289000	CsSvalof.04G292600
N0.HOG0006329 OG0005279	CsAcsn226.04G298200	CsAcsn226.05G040300	CsAmes1043.05G040200	AT2G44065	CsBorowska.05G040100	CsCAM116.05G042000	CsCAM70.05G041100	CsCN113611.05G040100	CsGiessen4.05G039400	CsJoelle.05G040900	CsLicalla.05G039400	CsLindo.05G039700	CsPrytzh.05G039400	CsAmes1043.06G293700	CsSvalof.05G039000	CsAcsn226.06G295900	CsBorowska.06G291900	CsCAM70.04G317500	CsCN113611.06G296200	CsJoelle.04G301600	CsAmes1043.04G300200	CsLicalla.06G295400	CsPrytzh.04G294800	CsSvalof.06G292400	CsBorowska.04G296400	CsCAM116.04G317600	CsCAM116.06G308300	CsCAM70.06G309600	CsCN113611.04G300600	CsGiessen4.04G295400	CsGiessen4.06G289100	CsJoelle.06G299300	CsLicalla.04G300100	CsLindo.04G294600	CsLindo.06G289100	CsPrytzh.06G289100	CsSvalof.04G292700
N0.HOG0006330 OG0005280	CsAcsn226.04G298300	CsAcsn226.05G040200	CsAmes1043.05G040100	AT2G44080	CsBorowska.05G040000	CsCAM116.05G041900	CsCAM70.05G041000	CsCN113611.05G040000	CsGiessen4.05G039300	CsJoelle.05G040800	CsLicalla.05G039300	CsLindo.05G039600	CsPrytzh.05G039300	CsAmes1043.06G293800	CsSvalof.05G038900	CsAcsn226.06G296000	CsBorowska.06G292000	CsCAM70.04G317600	CsCN113611.06G296300	CsJoelle.04G301700	CsAmes1043.04G300300	CsLicalla.06G295500	CsPrytzh.04G294900	CsSvalof.06G292500	CsBorowska.04G296500	CsCAM116.04G317700	CsCAM116.06G308400	CsCAM70.06G309700	CsCN113611.04G300700	CsGiessen4.04G295500	CsGiessen4.06G289200	CsJoelle.06G299400	CsLicalla.04G300200	CsLindo.04G294700	CsLindo.06G289200	CsPrytzh.06G289200	CsSvalof.04G292800
N0.HOG0006331 OG0005281	CsAcsn226.04G298800	CsAcsn226.05G039600	CsAmes1043.05G039600	AT2G44130	CsBorowska.05G039500	CsCAM116.05G041300	CsCAM70.05G040500	CsCN113611.05G039500	CsGiessen4.05G038800	CsJoelle.05G040300	CsLicalla.05G038900	CsLindo.05G039100	CsPrytzh.05G038800	CsAmes1043.06G294300	CsSvalof.05G038400	CsAcsn226.06G296500	CsBorowska.06G292500	CsCAM70.04G318100	CsCN113611.06G296800	CsJoelle.04G302200	CsAmes1043.04G300800	CsLicalla.06G296000	CsPrytzh.04G295400	CsSvalof.06G293000	CsBorowska.04G297000	CsCAM116.04G318200	CsCAM116.06G308900	CsCAM70.06G310200	CsCN113611.04G301100	CsGiessen4.04G296000	CsGiessen4.06G289700	CsJoelle.06G299900	CsLicalla.04G300600	CsLindo.04G295100	CsLindo.06G289700	CsPrytzh.06G289700	CsSvalof.04G293300
N0.HOG0006332 OG0005282	CsAcsn226.04G298900	CsAcsn226.05G039500	CsAmes1043.05G039500	AT2G44140	CsBorowska.05G039400	CsCAM116.05G041200	CsCAM70.05G040400	CsCN113611.05G039400	CsGiessen4.05G038700	CsJoelle.05G040200	CsLicalla.05G038800	CsLindo.05G039000	CsPrytzh.05G038700	CsAmes1043.06G294400	CsSvalof.05G038300	CsAcsn226.06G296600	CsBorowska.06G292600	CsCAM70.04G318200	CsCN113611.06G296900	CsJoelle.04G302300	CsAmes1043.04G300900	CsLicalla.06G296100	CsPrytzh.04G295500	CsSvalof.06G293100	CsBorowska.04G297100	CsCAM116.04G318300	CsCAM116.06G309000	CsCAM70.06G310300	CsCN113611.04G301200	CsGiessen4.04G296100	CsGiessen4.06G289800	CsJoelle.06G300000	CsLicalla.04G300700	CsLindo.04G295200	CsLindo.06G289800	CsPrytzh.06G289800	CsSvalof.04G293400
N0.HOG0006333 OG0005283	CsAcsn226.04G299000	CsAcsn226.05G039400	CsAmes1043.05G039400	AT2G44150	CsBorowska.05G039300	CsCAM116.05G041100	CsCAM70.05G040300	CsCN113611.05G039300	CsGiessen4.05G038600	CsJoelle.05G040100	CsLicalla.05G038700	CsLindo.05G038900	CsPrytzh.05G038600	CsAmes1043.06G294500	CsSvalof.05G038200	CsAcsn226.06G296700	CsBorowska.06G292700	CsCAM70.04G318300	CsCN113611.06G297000	CsJoelle.04G302400	CsAmes1043.04G301000	CsLicalla.06G296200	CsPrytzh.04G295600	CsSvalof.06G293200	CsBorowska.04G297200	CsCAM116.04G318400	CsCAM116.06G309100	CsCAM70.06G310400	CsCN113611.04G301300	CsGiessen4.04G296200	CsGiessen4.06G289900	CsJoelle.06G300100	CsLicalla.04G300800	CsLindo.04G295300	CsLindo.06G289900	CsPrytzh.06G289900	CsSvalof.04G293500
N0.HOG0006334 OG0005284	CsAcsn226.04G299100	CsAcsn226.05G039300	CsAmes1043.05G039300	AT2G44160	CsBorowska.05G039200	CsCAM116.05G041000	CsCAM70.05G040200	CsCN113611.05G039200	CsGiessen4.05G038500	CsJoelle.05G040000	CsLicalla.05G038600	CsLindo.05G038800	CsPrytzh.05G038500	CsAmes1043.06G294600	CsSvalof.05G038100	CsAcsn226.06G296800	CsBorowska.06G292800	CsCAM70.04G318400	CsCN113611.06G297100	CsJoelle.04G302500	CsAmes1043.04G301100	CsLicalla.06G296300	CsPrytzh.04G295700	CsSvalof.06G293300	CsBorowska.04G297300	CsCAM116.04G318500	CsCAM116.06G309200	CsCAM70.06G310500	CsCN113611.04G301400	CsGiessen4.04G296300	CsGiessen4.06G290000	CsJoelle.06G300200	CsLicalla.04G300900	CsLindo.04G295400	CsLindo.06G290000	CsPrytzh.06G290000	CsSvalof.04G293600
N0.HOG0006335 OG0005285	CsAcsn226.04G299400	CsAcsn226.05G039000	CsAmes1043.05G039000	AT2G44180	CsBorowska.05G038800	CsCAM116.05G040700	CsCAM70.05G039900	CsCN113611.05G038900	CsGiessen4.05G038200	CsJoelle.05G039700	CsLicalla.05G038300	CsLindo.05G038500	CsPrytzh.05G038200	CsAmes1043.06G294800	CsSvalof.05G037800	CsAcsn226.06G297000	CsBorowska.06G293000	CsCAM70.04G318700	CsCN113611.06G297300	CsJoelle.04G302800	CsAmes1043.04G301300	CsLicalla.06G296500	CsPrytzh.04G295900	CsSvalof.06G293500	CsBorowska.04G297400	CsCAM116.04G318800	CsCAM116.06G309400	CsCAM70.06G310700	CsCN113611.04G301600	CsGiessen4.04G296400	CsGiessen4.06G290200	CsJoelle.06G300400	CsLicalla.04G301200	CsLindo.04G295500	CsLindo.06G290200	CsPrytzh.06G290200	CsSvalof.04G293900
N0.HOG0006336 OG0005286	CsAcsn226.04G299500	CsAcsn226.05G038900	CsAmes1043.05G038900	AT2G44190	CsBorowska.05G038700	CsCAM116.05G040600	CsCAM70.05G039800	CsCN113611.05G038800	CsGiessen4.05G038100	CsJoelle.05G039600	CsLicalla.05G038200	CsLindo.05G038400	CsPrytzh.05G038100	CsAmes1043.06G294900	CsSvalof.05G037700	CsAcsn226.06G297100	CsBorowska.06G293100	CsCAM70.04G318800	CsCN113611.06G297400	CsJoelle.04G302900	CsAmes1043.04G301400	CsLicalla.06G296600	CsPrytzh.04G296000	CsSvalof.06G293600	CsBorowska.04G297500	CsCAM116.04G318900	CsCAM116.06G309500	CsCAM70.06G310800	CsCN113611.04G301700	CsGiessen4.04G296500	CsGiessen4.06G290300	CsJoelle.06G300500	CsLicalla.04G301300	CsLindo.04G295600	CsLindo.06G290300	CsPrytzh.06G290300	CsSvalof.04G294000
N0.HOG0006337 OG0005287	CsAcsn226.04G299600	CsAcsn226.05G038800	CsAmes1043.05G038800	AT2G44195	CsBorowska.05G038600	CsCAM116.05G040500	CsCAM70.05G039700	CsCN113611.05G038700	CsGiessen4.05G038000	CsJoelle.05G039500	CsLicalla.05G038100	CsLindo.05G038300	CsPrytzh.05G038000	CsAmes1043.06G295000	CsSvalof.05G037600	CsAcsn226.06G297200	CsBorowska.06G293200	CsCAM70.04G318900	CsCN113611.06G297500	CsJoelle.04G303000	CsAmes1043.04G301500	CsLicalla.06G296700	CsPrytzh.04G296100	CsSvalof.06G293700	CsBorowska.04G297600	CsCAM116.04G319000	CsCAM116.06G309600	CsCAM70.06G310900	CsCN113611.04G301800	CsGiessen4.04G296600	CsGiessen4.06G290400	CsJoelle.06G300600	CsLicalla.04G301400	CsLindo.04G295700	CsLindo.06G290400	CsPrytzh.06G290400	CsSvalof.04G294100
N0.HOG0006338 OG0005288	CsAcsn226.04G299700	CsAcsn226.05G038700	CsAmes1043.05G038700	AT2G44200	CsBorowska.05G038500	CsCAM116.05G040400	CsCAM70.05G039600	CsCN113611.05G038600	CsGiessen4.05G037900	CsJoelle.05G039400	CsLicalla.05G038000	CsLindo.05G038200	CsPrytzh.05G037900	CsAmes1043.06G295100	CsSvalof.05G037500	CsAcsn226.06G297300	CsBorowska.06G293300	CsCAM70.04G319000	CsCN113611.06G297600	CsJoelle.04G303100	CsAmes1043.04G301600	CsLicalla.06G296800	CsPrytzh.04G296200	CsSvalof.06G293800	CsBorowska.04G297700	CsCAM116.04G319100	CsCAM116.06G309700	CsCAM70.06G311000	CsCN113611.04G301900	CsGiessen4.04G296700	CsGiessen4.06G290500	CsJoelle.06G300700	CsLicalla.04G301500	CsLindo.04G295800	CsLindo.06G290500	CsPrytzh.06G290500	CsSvalof.04G294200
N0.HOG0006339 OG0005289	CsAcsn226.04G299800	CsAcsn226.05G038600	CsAmes1043.05G038600	AT2G44210	CsBorowska.05G038400	CsCAM116.05G040300	CsCAM70.05G039500	CsCN113611.05G038500	CsGiessen4.05G037800	CsJoelle.05G039300	CsLicalla.05G037900	CsLindo.05G038100	CsPrytzh.05G037800	CsAmes1043.06G295200	CsSvalof.05G037400	CsAcsn226.06G297400	CsBorowska.06G293400	CsCAM70.04G319100	CsCN113611.06G297700	CsJoelle.04G303200	CsAmes1043.04G301700	CsLicalla.06G296900	CsPrytzh.04G296300	CsSvalof.06G293900	CsBorowska.04G297800	CsCAM116.04G319200	CsCAM116.06G309800	CsCAM70.06G311100	CsCN113611.04G302000	CsGiessen4.04G296800	CsGiessen4.06G290600	CsJoelle.06G300800	CsLicalla.04G301600	CsLindo.04G295900	CsLindo.06G290600	CsPrytzh.06G290600	CsSvalof.04G294300
N0.HOG0006340 OG0005290	CsAcsn226.04G299900	CsAcsn226.05G038400	CsAmes1043.05G038400	AT2G44230	CsBorowska.05G038200	CsCAM116.05G040100	CsCAM70.05G039300	CsCN113611.05G038300	CsGiessen4.05G037600	CsJoelle.05G039100	CsLicalla.05G037700	CsLindo.05G037900	CsPrytzh.05G037600	CsAmes1043.06G295400	CsSvalof.05G037200	CsAcsn226.06G297600	CsBorowska.06G293600	CsCAM70.04G319300	CsCN113611.06G297900	CsJoelle.04G303400	CsAmes1043.04G301900	CsLicalla.06G297100	CsPrytzh.04G296400	CsSvalof.06G294100	CsBorowska.04G298000	CsCAM116.04G319400	CsCAM116.06G310000	CsCAM70.06G311300	CsCN113611.04G302100	CsGiessen4.04G296900	CsGiessen4.06G290800	CsJoelle.06G301000	CsLicalla.04G301700	CsLindo.04G296000	CsLindo.06G290800	CsPrytzh.06G290800	CsSvalof.04G294400
N0.HOG0006341 OG0005291	CsAcsn226.04G300800	CsAcsn226.05G037400	CsAmes1043.05G037500	AT2G44310	CsBorowska.05G037200	CsCAM116.05G039100	CsCAM70.05G038300	CsCN113611.05G037400	CsGiessen4.05G036600	CsJoelle.05G038000	CsLicalla.05G036700	CsLindo.05G036900	CsPrytzh.05G036900	CsAmes1043.06G296100	CsSvalof.05G036300	CsAcsn226.06G298300	CsBorowska.06G294300	CsCAM70.04G320100	CsCN113611.06G298600	CsJoelle.04G304300	CsAmes1043.04G302600	CsLicalla.06G297800	CsPrytzh.04G297300	CsSvalof.06G294800	CsBorowska.04G298800	CsCAM116.04G320300	CsCAM116.06G310700	CsCAM70.06G312000	CsCN113611.04G303000	CsGiessen4.04G297700	CsGiessen4.06G291400	CsJoelle.06G301700	CsLicalla.04G302500	CsLindo.04G296800	CsLindo.06G291400	CsPrytzh.06G291400	CsSvalof.04G295300
N0.HOG0006342 OG0005292	CsAcsn226.04G301100	CsAcsn226.05G037100	CsAmes1043.05G037200	AT2G44360	CsBorowska.05G036900	CsCAM116.05G038800	CsCAM70.05G038000	CsCN113611.05G037100	CsGiessen4.05G036300	CsJoelle.05G037700	CsLicalla.05G036400	CsLindo.05G036600	CsPrytzh.05G036600	CsAmes1043.06G296400	CsSvalof.05G036000	CsAcsn226.06G298600	CsBorowska.06G294600	CsCAM70.04G320400	CsCN113611.06G298900	CsJoelle.04G304600	CsAmes1043.04G303000	CsLicalla.06G298100	CsPrytzh.04G297600	CsSvalof.06G295100	CsBorowska.04G299100	CsCAM116.04G320600	CsCAM116.06G311000	CsCAM70.06G312400	CsCN113611.04G303400	CsGiessen4.04G298000	CsGiessen4.06G291800	CsJoelle.06G302100	CsLicalla.04G302900	CsLindo.04G297200	CsLindo.06G291700	CsPrytzh.06G291700	CsSvalof.04G295700
N0.HOG0006343 OG0005293	CsAcsn226.04G301200	CsAcsn226.05G037000	CsAmes1043.05G037100	AT2G44370	CsBorowska.05G036800	CsCAM116.05G038700	CsCAM70.05G037900	CsCN113611.05G037000	CsGiessen4.05G036200	CsJoelle.05G037600	CsLicalla.05G036300	CsLindo.05G036500	CsPrytzh.05G036500	CsAmes1043.06G296500	CsSvalof.05G035900	CsAcsn226.06G298700	CsBorowska.06G294700	CsCAM70.04G320500	CsCN113611.06G299000	CsJoelle.04G304700	CsAmes1043.04G303100	CsLicalla.06G298200	CsPrytzh.04G297700	CsSvalof.06G295200	CsBorowska.04G299200	CsCAM116.04G320700	CsCAM116.06G311100	CsCAM70.06G312500	CsCN113611.04G303500	CsGiessen4.04G298100	CsGiessen4.06G291900	CsJoelle.06G302200	CsLicalla.04G303000	CsLindo.04G297300	CsLindo.06G291800	CsPrytzh.06G291800	CsSvalof.04G295800
N0.HOG0006344 OG0005294	CsAcsn226.04G301600	CsAcsn226.05G036800	CsAmes1043.05G036900	AT2G44420	CsBorowska.05G036600	CsCAM116.05G038500	CsCAM70.05G037700	CsCN113611.05G036800	CsGiessen4.05G036000	CsJoelle.05G037100	CsLicalla.05G036100	CsLindo.05G036300	CsPrytzh.05G036300	CsAmes1043.06G296900	CsSvalof.05G035700	CsAcsn226.06G299200	CsBorowska.06G295200	CsCAM70.04G321100	CsCN113611.06G299500	CsJoelle.04G305100	CsAmes1043.04G303600	CsLicalla.06G298700	CsPrytzh.04G298100	CsSvalof.06G295700	CsBorowska.04G299600	CsCAM116.04G321200	CsCAM116.06G311700	CsCAM70.06G313100	CsCN113611.04G303900	CsGiessen4.04G298500	CsGiessen4.06G292400	CsJoelle.06G302700	CsLicalla.04G303400	CsLindo.04G297700	CsLindo.06G292300	CsPrytzh.06G292200	CsSvalof.04G296200
N0.HOG0006345 OG0005295	CsAcsn226.04G301700	CsAcsn226.05G036700	CsAmes1043.05G036800	AT2G44430	CsBorowska.05G036500	CsCAM116.05G038400	CsCAM70.05G037600	CsCN113611.05G036700	CsGiessen4.05G035900	CsJoelle.05G037000	CsLicalla.05G036000	CsLindo.05G036200	CsPrytzh.05G036200	CsAmes1043.06G297000	CsSvalof.05G035600	CsAcsn226.06G299300	CsBorowska.06G295300	CsCAM70.04G321200	CsCN113611.06G299600	CsJoelle.04G305200	CsAmes1043.04G303700	CsLicalla.06G298800	CsPrytzh.04G298200	CsSvalof.06G295800	CsBorowska.04G299700	CsCAM116.04G321300	CsCAM116.06G311800	CsCAM70.06G313200	CsCN113611.04G304000	CsGiessen4.04G298600	CsGiessen4.06G292500	CsJoelle.06G302800	CsLicalla.04G303500	CsLindo.04G297800	CsLindo.06G292400	CsPrytzh.06G292300	CsSvalof.04G296300
N0.HOG0006346 OG0005296	CsAcsn226.04G301800	CsAcsn226.05G036600	CsAmes1043.05G036700	AT2G44440	CsBorowska.05G036400	CsCAM116.05G038300	CsCAM70.05G037500	CsCN113611.05G036600	CsGiessen4.05G035800	CsJoelle.05G036900	CsLicalla.05G035900	CsLindo.05G036100	CsPrytzh.05G036100	CsAmes1043.06G297100	CsSvalof.05G035500	CsAcsn226.06G299400	CsBorowska.06G295400	CsCAM70.04G321300	CsCN113611.06G299700	CsJoelle.04G305300	CsAmes1043.04G303800	CsLicalla.06G298900	CsPrytzh.04G298300	CsSvalof.06G295900	CsBorowska.04G299800	CsCAM116.04G321400	CsCAM116.06G311900	CsCAM70.06G313300	CsCN113611.04G304100	CsGiessen4.04G298700	CsGiessen4.06G292600	CsJoelle.06G302900	CsLicalla.04G303600	CsLindo.04G297900	CsLindo.06G292500	CsPrytzh.06G292400	CsSvalof.04G296400
N0.HOG0006347 OG0005297	CsAcsn226.04G302300	CsAcsn226.05G036200	CsAmes1043.05G036200	AT2G44500	CsBorowska.05G036000	CsCAM116.05G037700	CsCAM70.05G036900	CsCN113611.05G036100	CsGiessen4.05G035400	CsJoelle.05G036400	CsLicalla.05G035600	CsLindo.05G035700	CsPrytzh.05G035700	CsAmes1043.06G297400	CsSvalof.05G035100	CsAcsn226.06G299700	CsBorowska.06G295700	CsCAM70.04G321800	CsCN113611.06G300000	CsJoelle.04G305800	CsAmes1043.04G304300	CsLicalla.06G299200	CsPrytzh.04G298700	CsSvalof.06G296100	CsBorowska.04G300200	CsCAM116.04G321900	CsCAM116.06G312200	CsCAM70.06G313600	CsCN113611.04G304600	CsGiessen4.04G299200	CsGiessen4.06G292800	CsJoelle.06G303200	CsLicalla.04G304100	CsLindo.04G298400	CsLindo.06G292700	CsPrytzh.06G292800	CsSvalof.04G296900
N0.HOG0006348 OG0005298	CsAcsn226.04G302500	CsAcsn226.05G036000	CsAmes1043.05G036000	AT2G44520	CsBorowska.05G035800	CsCAM116.05G037500	CsCAM70.05G036700	CsCN113611.05G035900	CsGiessen4.05G035200	CsJoelle.05G036200	CsLicalla.05G035400	CsLindo.05G035500	CsPrytzh.05G035500	CsAmes1043.06G297600	CsSvalof.05G034900	CsAcsn226.06G299900	CsBorowska.06G295900	CsCAM70.04G322100	CsCN113611.06G300200	CsJoelle.04G306100	CsAmes1043.04G304500	CsLicalla.06G299500	CsPrytzh.04G299000	CsSvalof.06G296400	CsBorowska.04G300500	CsCAM116.04G322200	CsCAM116.06G312500	CsCAM70.06G313900	CsCN113611.04G304900	CsGiessen4.04G299400	CsGiessen4.06G293100	CsJoelle.06G303500	CsLicalla.04G304300	CsLindo.04G298600	CsLindo.06G292900	CsPrytzh.06G293000	CsSvalof.04G297100
N0.HOG0006349 OG0005299	CsAcsn226.04G302600	CsAcsn226.05G035900	CsAmes1043.05G035900	AT2G44525	CsBorowska.05G035700	CsCAM116.05G037400	CsCAM70.05G036600	CsCN113611.05G035800	CsGiessen4.05G035100	CsJoelle.05G036100	CsLicalla.05G035300	CsLindo.05G035400	CsPrytzh.05G035400	CsAmes1043.06G297900	CsSvalof.05G034800	CsAcsn226.06G300300	CsBorowska.06G296200	CsCAM70.04G322200	CsCN113611.06G300600	CsJoelle.04G306200	CsAmes1043.04G304600	CsLicalla.06G299600	CsPrytzh.04G299100	CsSvalof.06G296800	CsBorowska.04G300600	CsCAM116.04G322300	CsCAM116.06G312900	CsCAM70.06G314100	CsCN113611.04G305000	CsGiessen4.04G299500	CsGiessen4.06G293400	CsJoelle.06G303800	CsLicalla.04G304400	CsLindo.04G298700	CsLindo.06G293200	CsPrytzh.06G293200	CsSvalof.04G297200
N0.HOG0006350 OG0005300	CsAcsn226.04G302700	CsAcsn226.05G035800	CsAmes1043.05G035800	AT2G44530	CsBorowska.05G035600	CsCAM116.05G037300	CsCAM70.05G036500	CsCN113611.05G035700	CsGiessen4.05G035000	CsJoelle.05G036000	CsLicalla.05G035200	CsLindo.05G035300	CsPrytzh.05G035300	CsAmes1043.06G298000	CsSvalof.05G034700	CsAcsn226.06G300400	CsBorowska.06G296300	CsCAM70.04G322300	CsCN113611.06G300700	CsJoelle.04G306300	CsAmes1043.04G304700	CsLicalla.06G299700	CsPrytzh.04G299200	CsSvalof.06G296900	CsBorowska.04G300700	CsCAM116.04G322400	CsCAM116.06G313000	CsCAM70.06G314200	CsCN113611.04G305100	CsGiessen4.04G299600	CsGiessen4.06G293500	CsJoelle.06G303900	CsLicalla.04G304500	CsLindo.04G298800	CsLindo.06G293300	CsPrytzh.06G293300	CsSvalof.04G297300
N0.HOG0006351 OG0005301	CsAcsn226.04G303100	CsAcsn226.05G035400	CsAmes1043.05G035400	AT2G44580	CsBorowska.05G035200	CsCAM116.05G036900	CsCAM70.05G036100	CsCN113611.05G035300	CsGiessen4.05G034600	CsJoelle.05G035600	CsLicalla.05G034800	CsLindo.05G034900	CsPrytzh.05G034900	CsAmes1043.06G298300	CsSvalof.05G034300	CsAcsn226.06G300800	CsBorowska.06G296600	CsCAM70.04G322700	CsCN113611.06G301100	CsJoelle.04G306700	CsAmes1043.04G305100	CsLicalla.06G300100	CsPrytzh.04G299600	CsSvalof.06G297200	CsBorowska.04G301100	CsCAM116.04G322800	CsCAM116.06G313300	CsCAM70.06G314500	CsCN113611.04G305500	CsGiessen4.04G300000	CsGiessen4.06G293800	CsJoelle.06G304300	CsLicalla.04G304900	CsLindo.04G299200	CsLindo.06G293600	CsPrytzh.06G293600	CsSvalof.04G297700
N0.HOG0006352 OG0005302	CsAcsn226.04G303200	CsAcsn226.05G035300	CsAmes1043.05G035300	AT2G44590	CsBorowska.05G035100	CsCAM116.05G036800	CsCAM70.05G036000	CsCN113611.05G035200	CsGiessen4.05G034500	CsJoelle.05G035500	CsLicalla.05G034700	CsLindo.05G034800	CsPrytzh.05G034800	CsAmes1043.06G298400	CsSvalof.05G034200	CsAcsn226.06G300900	CsBorowska.06G296700	CsCAM70.04G322800	CsCN113611.06G301200	CsJoelle.04G306800	CsAmes1043.04G305200	CsLicalla.06G300200	CsPrytzh.04G299700	CsSvalof.06G297300	CsBorowska.04G301200	CsCAM116.04G322900	CsCAM116.06G313400	CsCAM70.06G314700	CsCN113611.04G305600	CsGiessen4.04G300100	CsGiessen4.06G294000	CsJoelle.06G304400	CsLicalla.04G305000	CsLindo.04G299300	CsLindo.06G293800	CsPrytzh.06G293700	CsSvalof.04G297800
N0.HOG0006353 OG0005303	CsAcsn226.04G303400	CsAcsn226.05G035200	CsAmes1043.05G035200	AT2G44600	CsBorowska.05G035000	CsCAM116.05G036700	CsCAM70.05G035900	CsCN113611.05G035100	CsGiessen4.05G034400	CsJoelle.05G035400	CsLicalla.05G034600	CsLindo.05G034700	CsPrytzh.05G034700	CsAmes1043.06G298600	CsSvalof.05G034100	CsAcsn226.06G301100	CsBorowska.06G296900	CsCAM70.04G322900	CsCN113611.06G301500	CsJoelle.04G307000	CsAmes1043.04G305400	CsLicalla.06G300500	CsPrytzh.04G299800	CsSvalof.06G297500	CsBorowska.04G301400	CsCAM116.04G323100	CsCAM116.06G313500	CsCAM70.06G315000	CsCN113611.04G305800	CsGiessen4.04G300300	CsGiessen4.06G294300	CsJoelle.06G304700	CsLicalla.04G305200	CsLindo.04G299400	CsLindo.06G294100	CsPrytzh.06G293900	CsSvalof.04G298100
N0.HOG0006354 OG0005304	CsAcsn226.04G303600	CsAcsn226.05G035000	CsAmes1043.05G035000	AT2G44620	CsBorowska.05G034800	CsCAM116.05G036500	CsCAM70.05G035700	CsCN113611.05G034900	CsGiessen4.05G034200	CsJoelle.05G035200	CsLicalla.05G034400	CsLindo.05G034500	CsPrytzh.05G034500	CsAmes1043.06G298800	CsSvalof.05G033900	CsAcsn226.06G301300	CsBorowska.06G297100	CsCAM70.04G323100	CsCN113611.06G301700	CsJoelle.04G307200	CsAmes1043.04G305600	CsLicalla.06G300700	CsPrytzh.04G300000	CsSvalof.06G297700	CsBorowska.04G301600	CsCAM116.04G323300	CsCAM116.06G313700	CsCAM70.06G315200	CsCN113611.04G306000	CsGiessen4.04G300500	CsGiessen4.06G294500	CsJoelle.06G304900	CsLicalla.04G305400	CsLindo.04G299600	CsLindo.06G294300	CsPrytzh.06G294100	CsSvalof.04G298300
N0.HOG0006355 OG0005305	CsAcsn226.04G303700	CsAcsn226.05G034800	CsAmes1043.05G034800	AT2G44640	CsBorowska.05G034600	CsCAM116.05G036300	CsCAM70.05G035500	CsCN113611.05G034700	CsGiessen4.05G034000	CsJoelle.05G035000	CsLicalla.05G034200	CsLindo.05G034300	CsPrytzh.05G034300	CsAmes1043.06G299000	CsSvalof.05G033700	CsAcsn226.06G301500	CsBorowska.06G297300	CsCAM70.04G323300	CsCN113611.06G301900	CsJoelle.04G307300	CsAmes1043.04G305700	CsLicalla.06G300900	CsPrytzh.04G300100	CsSvalof.06G297900	CsBorowska.04G301700	CsCAM116.04G323400	CsCAM116.06G313900	CsCAM70.06G315400	CsCN113611.04G306100	CsGiessen4.04G300600	CsGiessen4.06G294700	CsJoelle.06G305100	CsLicalla.04G305600	CsLindo.04G299700	CsLindo.06G294500	CsPrytzh.06G294300	CsSvalof.04G298500
N0.HOG0006356 OG0005306	CsAcsn226.04G303800	CsAcsn226.05G034700	CsAmes1043.05G034700	AT2G44650	CsBorowska.05G034500	CsCAM116.05G036200	CsCAM70.05G035400	CsCN113611.05G034600	CsGiessen4.05G033900	CsJoelle.05G034900	CsLicalla.05G034100	CsLindo.05G034200	CsPrytzh.05G034200	CsAmes1043.06G299100	CsSvalof.05G033600	CsAcsn226.06G301600	CsBorowska.06G297400	CsCAM70.04G323400	CsCN113611.06G302000	CsJoelle.04G307400	CsAmes1043.04G305800	CsLicalla.06G301000	CsPrytzh.04G300200	CsSvalof.06G298000	CsBorowska.04G301800	CsCAM116.04G323500	CsCAM116.06G314000	CsCAM70.06G315500	CsCN113611.04G306200	CsGiessen4.04G300700	CsGiessen4.06G294800	CsJoelle.06G305200	CsLicalla.04G305700	CsLindo.04G299800	CsLindo.06G294600	CsPrytzh.06G294400	CsSvalof.04G298600
N0.HOG0006357 OG0005307	CsAcsn226.04G303900	CsAcsn226.05G034600	CsAmes1043.05G034600	AT2G44660	CsBorowska.05G034400	CsCAM116.05G036100	CsCAM70.05G035300	CsCN113611.05G034500	CsGiessen4.05G033800	CsJoelle.05G034800	CsLicalla.05G034000	CsLindo.05G034100	CsPrytzh.05G034100	CsAmes1043.06G299200	CsSvalof.05G033500	CsAcsn226.06G301700	CsBorowska.06G297500	CsCAM70.04G323500	CsCN113611.06G302100	CsJoelle.04G307500	CsAmes1043.04G305900	CsLicalla.06G301100	CsPrytzh.04G300300	CsSvalof.06G298100	CsBorowska.04G301900	CsCAM116.04G323600	CsCAM116.06G314100	CsCAM70.06G315600	CsCN113611.04G306300	CsGiessen4.04G300800	CsGiessen4.06G294900	CsJoelle.06G305300	CsLicalla.04G305800	CsLindo.04G299900	CsLindo.06G294700	CsPrytzh.06G294500	CsSvalof.04G298700
N0.HOG0006358 OG0005308	CsAcsn226.04G304200	CsAcsn226.05G034300	CsAmes1043.05G034300	AT2G44690	CsBorowska.05G034100	CsCAM116.05G035800	CsCAM70.05G035000	CsCN113611.05G034200	CsGiessen4.05G033500	CsJoelle.05G034500	CsLicalla.05G033700	CsLindo.05G033800	CsPrytzh.05G033800	CsAmes1043.06G299500	CsSvalof.05G033200	CsAcsn226.06G302000	CsBorowska.06G297800	CsCAM70.04G323800	CsCN113611.06G302400	CsJoelle.04G307800	CsAmes1043.04G306200	CsLicalla.06G301400	CsPrytzh.04G300600	CsSvalof.06G298400	CsBorowska.04G302200	CsCAM116.04G323900	CsCAM116.06G314400	CsCAM70.06G315900	CsCN113611.04G306600	CsGiessen4.04G301100	CsGiessen4.06G295200	CsJoelle.06G305600	CsLicalla.04G306100	CsLindo.04G300200	CsLindo.06G295000	CsPrytzh.06G294800	CsSvalof.04G299000
N0.HOG0006359 OG0005309	CsAcsn226.04G304500	CsAcsn226.05G034200	CsAmes1043.05G034200	AT2G44710	CsBorowska.05G034000	CsCAM116.05G035700	CsCAM70.05G034900	CsCN113611.05G034100	CsGiessen4.05G033400	CsJoelle.05G034200	CsLicalla.05G033600	CsLindo.05G033700	CsPrytzh.05G033700	CsAmes1043.06G299700	CsSvalof.05G033100	CsAcsn226.06G302200	CsBorowska.06G298100	CsCAM70.04G324200	CsCN113611.06G302700	CsJoelle.04G308000	CsAmes1043.04G306400	CsLicalla.06G301700	CsPrytzh.04G301000	CsSvalof.06G298700	CsBorowska.04G302500	CsCAM116.04G324200	CsCAM116.06G314700	CsCAM70.06G316200	CsCN113611.04G306900	CsGiessen4.04G301400	CsGiessen4.06G295500	CsJoelle.06G305900	CsLicalla.04G306500	CsLindo.04G300400	CsLindo.06G295300	CsPrytzh.06G295100	CsSvalof.04G299300
N0.HOG0006360 OG0005310	CsAcsn226.04G304600	CsAcsn226.05G034100	CsAmes1043.05G034100	AT2G44730	CsBorowska.05G033900	CsCAM116.05G035600	CsCAM70.05G034800	CsCN113611.05G034000	CsGiessen4.05G033300	CsJoelle.05G034100	CsLicalla.05G033500	CsLindo.05G033600	CsPrytzh.05G033600	CsAmes1043.06G299800	CsSvalof.05G033000	CsAcsn226.06G302300	CsBorowska.06G298200	CsCAM70.04G324300	CsCN113611.06G302800	CsJoelle.04G308100	CsAmes1043.04G306500	CsLicalla.06G301800	CsPrytzh.04G301100	CsSvalof.06G298800	CsBorowska.04G302600	CsCAM116.04G324300	CsCAM116.06G314800	CsCAM70.06G316300	CsCN113611.04G307000	CsGiessen4.04G301500	CsGiessen4.06G295600	CsJoelle.06G306000	CsLicalla.04G306600	CsLindo.04G300500	CsLindo.06G295400	CsPrytzh.06G295200	CsSvalof.04G299400
N0.HOG0006361 OG0005311	CsAcsn226.04G304800	CsAcsn226.05G033900	CsAmes1043.05G033900	AT2G44740	CsBorowska.05G033700	CsCAM116.05G035300	CsCAM70.05G034500	CsCN113611.05G033800	CsGiessen4.05G033100	CsJoelle.05G033900	CsLicalla.05G033300	CsLindo.05G033400	CsPrytzh.05G033400	CsAmes1043.06G299900	CsSvalof.05G032800	CsAcsn226.06G302400	CsBorowska.06G298300	CsCAM70.04G324600	CsCN113611.06G302900	CsJoelle.04G308300	CsAmes1043.04G306700	CsLicalla.06G301900	CsPrytzh.04G301300	CsSvalof.06G298900	CsBorowska.04G302800	CsCAM116.04G324600	CsCAM116.06G315000	CsCAM70.06G316500	CsCN113611.04G307200	CsGiessen4.04G301700	CsGiessen4.06G295700	CsJoelle.06G306100	CsLicalla.04G306800	CsLindo.04G300700	CsLindo.06G295500	CsPrytzh.06G295300	CsSvalof.04G299600
N0.HOG0006362 OG0005312	CsAcsn226.04G304900	CsAcsn226.05G033800	CsAmes1043.05G033800	AT2G44745	CsBorowska.05G033600	CsCAM116.05G035200	CsCAM70.05G034400	CsCN113611.05G033700	CsGiessen4.05G033000	CsJoelle.05G033800	CsLicalla.05G033200	CsLindo.05G033300	CsPrytzh.05G033300	CsAmes1043.06G300000	CsSvalof.05G032700	CsAcsn226.06G302500	CsBorowska.06G298400	CsCAM70.04G324700	CsCN113611.06G303000	CsJoelle.04G308400	CsAmes1043.04G306800	CsLicalla.06G302000	CsPrytzh.04G301400	CsSvalof.06G299000	CsBorowska.04G302900	CsCAM116.04G324700	CsCAM116.06G315100	CsCAM70.06G316600	CsCN113611.04G307300	CsGiessen4.04G301800	CsGiessen4.06G295800	CsJoelle.06G306200	CsLicalla.04G306900	CsLindo.04G300800	CsLindo.06G295600	CsPrytzh.06G295400	CsSvalof.04G299700
N0.HOG0006363 OG0005313	CsAcsn226.04G305000	CsAcsn226.05G033700	CsAmes1043.05G033700	AT2G44760	CsBorowska.05G033500	CsCAM116.05G035100	CsCAM70.05G034300	CsCN113611.05G033600	CsGiessen4.05G032900	CsJoelle.05G033700	CsLicalla.05G033100	CsLindo.05G033200	CsPrytzh.05G033200	CsAmes1043.06G300100	CsSvalof.05G032600	CsAcsn226.06G302600	CsBorowska.06G298500	CsCAM70.04G324800	CsCN113611.06G303100	CsJoelle.04G308500	CsAmes1043.04G306900	CsLicalla.06G302100	CsPrytzh.04G301500	CsSvalof.06G299100	CsBorowska.04G303000	CsCAM116.04G324800	CsCAM116.06G315200	CsCAM70.06G316700	CsCN113611.04G307400	CsGiessen4.04G301900	CsGiessen4.06G295900	CsJoelle.06G306300	CsLicalla.04G307000	CsLindo.04G300900	CsLindo.06G295700	CsPrytzh.06G295500	CsSvalof.04G299800
N0.HOG0006364 OG0005314	CsAcsn226.04G305100	CsAcsn226.05G033600	CsAmes1043.05G033600	AT2G44770	CsBorowska.05G033400	CsCAM116.05G035000	CsCAM70.05G034200	CsCN113611.05G033500	CsGiessen4.05G032800	CsJoelle.05G033600	CsLicalla.05G033000	CsLindo.05G033100	CsPrytzh.05G033100	CsAmes1043.06G300200	CsSvalof.05G032500	CsAcsn226.06G302700	CsBorowska.06G298600	CsCAM70.04G324900	CsCN113611.06G303200	CsJoelle.04G308600	CsAmes1043.04G307000	CsLicalla.06G302200	CsPrytzh.04G301600	CsSvalof.06G299200	CsBorowska.04G303100	CsCAM116.04G324900	CsCAM116.06G315300	CsCAM70.06G316800	CsCN113611.04G307500	CsGiessen4.04G302000	CsGiessen4.06G296000	CsJoelle.06G306400	CsLicalla.04G307100	CsLindo.04G301000	CsLindo.06G295800	CsPrytzh.06G295600	CsSvalof.04G299900
N0.HOG0006365 OG0005315	CsAcsn226.04G305200	CsAcsn226.05G033500	CsAmes1043.05G033500	AT2G44790	CsBorowska.05G033300	CsCAM116.05G034800	CsCAM70.05G034100	CsCN113611.05G033400	CsGiessen4.05G032700	CsJoelle.05G033500	CsLicalla.05G032900	CsLindo.05G033000	CsPrytzh.05G033000	CsAmes1043.06G300300	CsSvalof.05G032400	CsAcsn226.06G302800	CsBorowska.06G298700	CsCAM70.04G325100	CsCN113611.06G303300	CsJoelle.04G308700	CsAmes1043.04G307100	CsLicalla.06G302300	CsPrytzh.04G301700	CsSvalof.06G299300	CsBorowska.04G303200	CsCAM116.04G325100	CsCAM116.06G315400	CsCAM70.06G316900	CsCN113611.04G307600	CsGiessen4.04G302100	CsGiessen4.06G296100	CsJoelle.06G306500	CsLicalla.04G307200	CsLindo.04G301100	CsLindo.06G295900	CsPrytzh.06G295700	CsSvalof.04G300000
N0.HOG0006366 OG0005316	CsAcsn226.04G305300	CsAcsn226.05G033400	CsAmes1043.05G033400	AT2G44800	CsBorowska.05G033200	CsCAM116.05G034700	CsCAM70.05G034000	CsCN113611.05G033300	CsGiessen4.05G032600	CsJoelle.05G033400	CsLicalla.05G032800	CsLindo.05G032900	CsPrytzh.05G032900	CsAmes1043.06G300400	CsSvalof.05G032300	CsAcsn226.06G302900	CsBorowska.06G298800	CsCAM70.04G325200	CsCN113611.06G303400	CsJoelle.04G308800	CsAmes1043.04G307200	CsLicalla.06G302400	CsPrytzh.04G301800	CsSvalof.06G299400	CsBorowska.04G303300	CsCAM116.04G325200	CsCAM116.06G315500	CsCAM70.06G317000	CsCN113611.04G307700	CsGiessen4.04G302200	CsGiessen4.06G296200	CsJoelle.06G306600	CsLicalla.04G307300	CsLindo.04G301200	CsLindo.06G296000	CsPrytzh.06G295800	CsSvalof.04G300100
N0.HOG0006367 OG0005317	CsAcsn226.04G305400	CsAcsn226.05G033300	CsAmes1043.05G033300	AT2G44810	CsBorowska.05G033100	CsCAM116.05G034600	CsCAM70.05G033900	CsCN113611.05G033200	CsGiessen4.05G032500	CsJoelle.05G033300	CsLicalla.05G032700	CsLindo.05G032800	CsPrytzh.05G032800	CsAmes1043.06G300500	CsSvalof.05G032200	CsAcsn226.06G303000	CsBorowska.06G298900	CsCAM70.04G325300	CsCN113611.06G303500	CsJoelle.04G308900	CsAmes1043.04G307300	CsLicalla.06G302500	CsPrytzh.04G301900	CsSvalof.06G299500	CsBorowska.04G303400	CsCAM116.04G325300	CsCAM116.06G315600	CsCAM70.06G317100	CsCN113611.04G307800	CsGiessen4.04G302300	CsGiessen4.06G296300	CsJoelle.06G306700	CsLicalla.04G307400	CsLindo.04G301300	CsLindo.06G296100	CsPrytzh.06G295900	CsSvalof.04G300200
N0.HOG0006368 OG0005318	CsAcsn226.04G305500	CsAcsn226.05G033200	CsAmes1043.05G033200	AT2G44820	CsBorowska.05G033000	CsCAM116.05G034500	CsCAM70.05G033800	CsCN113611.05G033100	CsGiessen4.05G032400	CsJoelle.05G033200	CsLicalla.05G032600	CsLindo.05G032700	CsPrytzh.05G032700	CsAmes1043.06G300600	CsSvalof.05G032100	CsAcsn226.06G303100	CsBorowska.06G299000	CsCAM70.04G325400	CsCN113611.06G303600	CsJoelle.04G309000	CsAmes1043.04G307400	CsLicalla.06G302600	CsPrytzh.04G302000	CsSvalof.06G299600	CsBorowska.04G303500	CsCAM116.04G325400	CsCAM116.06G315700	CsCAM70.06G317200	CsCN113611.04G307900	CsGiessen4.04G302400	CsGiessen4.06G296400	CsJoelle.06G306800	CsLicalla.04G307500	CsLindo.04G301400	CsLindo.06G296200	CsPrytzh.06G296000	CsSvalof.04G300300
N0.HOG0006369 OG0005319	CsAcsn226.04G305600	CsAcsn226.05G033100	CsAmes1043.05G033100	AT2G44830	CsBorowska.05G032900	CsCAM116.05G034400	CsCAM70.05G033700	CsCN113611.05G033000	CsGiessen4.05G032300	CsJoelle.05G033100	CsLicalla.05G032500	CsLindo.05G032600	CsPrytzh.05G032600	CsAmes1043.06G300700	CsSvalof.05G032000	CsAcsn226.06G303200	CsBorowska.06G299100	CsCAM70.04G325500	CsCN113611.06G303700	CsJoelle.04G309100	CsAmes1043.04G307500	CsLicalla.06G302700	CsPrytzh.04G302100	CsSvalof.06G299700	CsBorowska.04G303600	CsCAM116.04G325500	CsCAM116.06G315800	CsCAM70.06G317300	CsCN113611.04G308000	CsGiessen4.04G302500	CsGiessen4.06G296500	CsJoelle.06G306900	CsLicalla.04G307600	CsLindo.04G301500	CsLindo.06G296300	CsPrytzh.06G296100	CsSvalof.04G300400
N0.HOG0006370 OG0005320	CsAcsn226.04G305800	CsAcsn226.05G032900	CsAmes1043.05G032900	AT2G44840	CsBorowska.05G032700	CsCAM116.05G034200	CsCAM70.05G033500	CsCN113611.05G032800	CsGiessen4.05G032100	CsJoelle.05G032900	CsLicalla.05G032300	CsLindo.05G032400	CsPrytzh.05G032400	CsAmes1043.06G300900	CsSvalof.05G031800	CsAcsn226.06G303400	CsBorowska.06G299300	CsCAM70.04G325700	CsCN113611.06G303900	CsJoelle.04G309300	CsAmes1043.04G307700	CsLicalla.06G302900	CsPrytzh.04G302300	CsSvalof.06G299900	CsBorowska.04G303800	CsCAM116.04G325700	CsCAM116.06G316000	CsCAM70.06G317500	CsCN113611.04G308200	CsGiessen4.04G302700	CsGiessen4.06G296700	CsJoelle.06G307100	CsLicalla.04G307800	CsLindo.04G301700	CsLindo.06G296500	CsPrytzh.06G296300	CsSvalof.04G300600
N0.HOG0006371 OG0005321	CsAcsn226.04G306000	CsAcsn226.05G032800	CsAmes1043.05G032800	AT2G44850	CsBorowska.05G032600	CsCAM116.05G034000	CsCAM70.05G033300	CsCN113611.05G032700	CsGiessen4.05G032000	CsJoelle.05G032700	CsLicalla.05G032200	CsLindo.05G032300	CsPrytzh.05G032300	CsAmes1043.06G301000	CsSvalof.05G031700	CsAcsn226.06G303500	CsBorowska.06G299400	CsCAM70.04G325900	CsCN113611.06G304000	CsJoelle.04G309400	CsAmes1043.04G307800	CsLicalla.06G303000	CsPrytzh.04G302400	CsSvalof.06G300000	CsBorowska.04G303900	CsCAM116.04G325900	CsCAM116.06G316200	CsCAM70.06G317700	CsCN113611.04G308400	CsGiessen4.04G302800	CsGiessen4.06G296800	CsJoelle.06G307200	CsLicalla.04G308000	CsLindo.04G301800	CsLindo.06G296600	CsPrytzh.06G296400	CsSvalof.04G300700
N0.HOG0006372 OG0005322	CsAcsn226.04G306100	CsAcsn226.05G032700	CsAmes1043.05G032700	AT2G44860	CsBorowska.05G032500	CsCAM116.05G033900	CsCAM70.05G033200	CsCN113611.05G032600	CsGiessen4.05G031900	CsJoelle.05G032600	CsLicalla.05G032100	CsLindo.05G032200	CsPrytzh.05G032200	CsAmes1043.06G301100	CsSvalof.05G031600	CsAcsn226.06G303600	CsBorowska.06G299500	CsCAM70.04G326000	CsCN113611.06G304100	CsJoelle.04G309500	CsAmes1043.04G307900	CsLicalla.06G303100	CsPrytzh.04G302500	CsSvalof.06G300100	CsBorowska.04G304000	CsCAM116.04G326000	CsCAM116.06G316300	CsCAM70.06G317800	CsCN113611.04G308500	CsGiessen4.04G302900	CsGiessen4.06G296900	CsJoelle.06G307300	CsLicalla.04G308100	CsLindo.04G301900	CsLindo.06G296700	CsPrytzh.06G296500	CsSvalof.04G300800
N0.HOG0006373 OG0005323	CsAcsn226.04G306200	CsAcsn226.05G032600	CsAmes1043.05G032600	AT2G44880	CsBorowska.05G032400	CsCAM116.05G033800	CsCAM70.05G033100	CsCN113611.05G032500	CsGiessen4.05G031800	CsJoelle.05G032500	CsLicalla.05G032000	CsLindo.05G032100	CsPrytzh.05G032100	CsAmes1043.06G301200	CsSvalof.05G031500	CsAcsn226.06G303700	CsBorowska.06G299600	CsCAM70.04G326100	CsCN113611.06G304200	CsJoelle.04G309600	CsAmes1043.04G308000	CsLicalla.06G303200	CsPrytzh.04G302600	CsSvalof.06G300200	CsBorowska.04G304100	CsCAM116.04G326100	CsCAM116.06G316400	CsCAM70.06G317900	CsCN113611.04G308600	CsGiessen4.04G303000	CsGiessen4.06G297000	CsJoelle.06G307400	CsLicalla.04G308200	CsLindo.04G302000	CsLindo.06G296800	CsPrytzh.06G296600	CsSvalof.04G300900
N0.HOG0006374 OG0005324	CsAcsn226.04G306300	CsAcsn226.05G032500	CsAmes1043.05G032500	AT3G46770	CsBorowska.05G032300	CsCAM116.05G033700	CsCAM70.05G033000	CsCN113611.05G032400	CsGiessen4.05G031700	CsJoelle.05G032400	CsLicalla.05G031900	CsLindo.05G032000	CsPrytzh.05G032000	CsAmes1043.06G301300	CsSvalof.05G031400	CsAcsn226.06G303800	CsBorowska.06G299700	CsCAM70.04G326200	CsCN113611.06G304300	CsJoelle.04G309700	CsAmes1043.04G308100	CsLicalla.06G303300	CsPrytzh.04G302700	CsSvalof.06G300300	CsBorowska.04G304200	CsCAM116.04G326200	CsCAM116.06G316500	CsCAM70.06G318000	CsCN113611.04G308700	CsGiessen4.04G303100	CsGiessen4.06G297100	CsJoelle.06G307500	CsLicalla.04G308300	CsLindo.04G302100	CsLindo.06G296900	CsPrytzh.06G296700	CsSvalof.04G301000
N0.HOG0006375 OG0005325	CsAcsn226.04G306400	CsAcsn226.05G032400	CsAmes1043.05G032400	AT2G44900	CsBorowska.05G032200	CsCAM116.05G033600	CsCAM70.05G032900	CsCN113611.05G032300	CsGiessen4.05G031600	CsJoelle.05G032300	CsLicalla.05G031800	CsLindo.05G031900	CsPrytzh.05G031900	CsAmes1043.06G301400	CsSvalof.05G031300	CsAcsn226.06G303900	CsBorowska.06G299800	CsCAM70.04G326300	CsCN113611.06G304400	CsJoelle.04G309800	CsAmes1043.04G308200	CsLicalla.06G303400	CsPrytzh.04G302800	CsSvalof.06G300400	CsBorowska.04G304300	CsCAM116.04G326300	CsCAM116.06G316600	CsCAM70.06G318100	CsCN113611.04G308800	CsGiessen4.04G303200	CsGiessen4.06G297200	CsJoelle.06G307600	CsLicalla.04G308400	CsLindo.04G302200	CsLindo.06G297000	CsPrytzh.06G296800	CsSvalof.04G301100
N0.HOG0006376 OG0005326	CsAcsn226.04G306500	CsAcsn226.05G032300	CsAmes1043.05G032300	AT2G44910	CsBorowska.05G032100	CsCAM116.05G033500	CsCAM70.05G032800	CsCN113611.05G032200	CsGiessen4.05G031500	CsJoelle.05G032200	CsLicalla.05G031700	CsLindo.05G031800	CsPrytzh.05G031800	CsAmes1043.06G301500	CsSvalof.05G031200	CsAcsn226.06G304000	CsBorowska.06G299900	CsCAM70.04G326400	CsCN113611.06G304500	CsJoelle.04G309900	CsAmes1043.04G308300	CsLicalla.06G303500	CsPrytzh.04G302900	CsSvalof.06G300500	CsBorowska.04G304400	CsCAM116.04G326400	CsCAM116.06G316700	CsCAM70.06G318200	CsCN113611.04G308900	CsGiessen4.04G303300	CsGiessen4.06G297300	CsJoelle.06G307700	CsLicalla.04G308500	CsLindo.04G302300	CsLindo.06G297100	CsPrytzh.06G296900	CsSvalof.04G301200
N0.HOG0006377 OG0005327	CsAcsn226.04G306900	CsAcsn226.05G031700	CsAmes1043.05G031700	AT2G44940	CsBorowska.05G031400	CsCAM116.05G032900	CsCAM70.05G032200	CsCN113611.05G031600	CsGiessen4.05G031100	CsJoelle.05G031800	CsLicalla.05G031100	CsLindo.05G031200	CsPrytzh.05G031300	CsAmes1043.06G301900	CsSvalof.05G030600	CsAcsn226.06G304400	CsBorowska.06G300200	CsCAM70.04G326800	CsCN113611.06G304900	CsJoelle.04G310300	CsAmes1043.04G308700	CsLicalla.06G303900	CsPrytzh.04G303200	CsSvalof.06G300900	CsBorowska.04G304700	CsCAM116.04G326800	CsCAM116.06G317100	CsCAM70.06G318600	CsCN113611.04G309300	CsGiessen4.04G303600	CsGiessen4.06G297700	CsJoelle.06G308100	CsLicalla.04G308900	CsLindo.04G302700	CsLindo.06G297500	CsPrytzh.06G297200	CsSvalof.04G301600
N0.HOG0006378 OG0005328	CsAcsn226.04G307000	CsAcsn226.05G031600	CsAmes1043.05G031600	AT2G44950	CsBorowska.05G031300	CsCAM116.05G032800	CsCAM70.05G032100	CsCN113611.05G031500	CsGiessen4.05G031000	CsJoelle.05G031700	CsLicalla.05G031000	CsLindo.05G031100	CsPrytzh.05G031200	CsAmes1043.06G302000	CsSvalof.05G030500	CsAcsn226.06G304500	CsBorowska.06G300300	CsCAM70.04G326900	CsCN113611.06G305000	CsJoelle.04G310400	CsAmes1043.04G308800	CsLicalla.06G304000	CsPrytzh.04G303300	CsSvalof.06G301000	CsBorowska.04G304800	CsCAM116.04G326900	CsCAM116.06G317200	CsCAM70.06G318700	CsCN113611.04G309400	CsGiessen4.04G303700	CsGiessen4.06G297800	CsJoelle.06G308200	CsLicalla.04G309000	CsLindo.04G302800	CsLindo.06G297600	CsPrytzh.06G297300	CsSvalof.04G301700
N0.HOG0006379 OG0005329	CsAcsn226.04G307100	CsAcsn226.05G031500	CsAmes1043.05G031500	AT2G44970	CsBorowska.05G031200	CsCAM116.05G032700	CsCAM70.05G032000	CsCN113611.05G031400	CsGiessen4.05G030900	CsJoelle.05G031600	CsLicalla.05G030900	CsLindo.05G031000	CsPrytzh.05G031100	CsAmes1043.06G302100	CsSvalof.05G030400	CsAcsn226.06G304600	CsBorowska.06G300400	CsCAM70.04G327000	CsCN113611.06G305100	CsJoelle.04G310500	CsAmes1043.04G308900	CsLicalla.06G304100	CsPrytzh.04G303400	CsSvalof.06G301100	CsBorowska.04G304900	CsCAM116.04G327000	CsCAM116.06G317300	CsCAM70.06G318800	CsCN113611.04G309500	CsGiessen4.04G303800	CsGiessen4.06G297900	CsJoelle.06G308300	CsLicalla.04G309100	CsLindo.04G302900	CsLindo.06G297700	CsPrytzh.06G297400	CsSvalof.04G301800
N0.HOG0006380 OG0005330	CsAcsn226.04G307200	CsAcsn226.05G031400	CsAmes1043.05G031400	AT2G44980	CsBorowska.05G031100	CsCAM116.05G032600	CsCAM70.05G031900	CsCN113611.05G031300	CsGiessen4.05G030800	CsJoelle.05G031500	CsLicalla.05G030800	CsLindo.05G030900	CsPrytzh.05G031000	CsAmes1043.06G302200	CsSvalof.05G030300	CsAcsn226.06G304700	CsBorowska.06G300500	CsCAM70.04G327100	CsCN113611.06G305200	CsJoelle.04G310600	CsAmes1043.04G309000	NA	CsPrytzh.04G303500	CsSvalof.06G301200	CsBorowska.04G305000	CsCAM116.04G327100	CsCAM116.06G317400	CsCAM70.06G318900	CsCN113611.04G309600	CsGiessen4.04G294700, CsGiessen4.04G303900	CsGiessen4.06G298000	CsJoelle.06G308400	CsLicalla.04G309200	CsLindo.04G303000	CsLindo.06G297800	CsPrytzh.06G297500	CsSvalof.04G301900
N0.HOG0006381 OG0005331	CsAcsn226.04G307400	CsAcsn226.05G031200	CsAmes1043.05G031200	AT2G45000	CsBorowska.05G030900	CsCAM116.05G032400	CsCAM70.05G031700	CsCN113611.05G031100	CsGiessen4.05G030600	CsJoelle.05G031300	CsLicalla.05G030600	CsLindo.05G030700	CsPrytzh.05G030800	CsAmes1043.06G302400	CsSvalof.05G030100	CsAcsn226.06G304900	CsBorowska.06G300700	CsCAM70.04G327300	CsCN113611.06G305400	CsJoelle.04G310800	CsAmes1043.04G309200	CsLicalla.06G304300	CsPrytzh.04G303700	CsSvalof.06G301400	CsBorowska.04G305100	CsCAM116.04G327300	CsCAM116.06G317600	CsCAM70.06G319100	CsCN113611.04G309800	CsGiessen4.04G304100	CsGiessen4.06G298200	CsJoelle.06G308600	CsLicalla.04G309400	CsLindo.04G303200	CsLindo.06G298000	CsPrytzh.06G297700	CsSvalof.04G302100
N0.HOG0006382 OG0005332	CsAcsn226.04G307500	CsAcsn226.05G031100	CsAmes1043.05G031100	AT2G45010	CsBorowska.05G030800	CsCAM116.05G032300	CsCAM70.05G031600	CsCN113611.05G031000	CsGiessen4.05G030500	CsJoelle.05G031200	CsLicalla.05G030500	CsLindo.05G030600	CsPrytzh.05G030700	CsAmes1043.06G302500	CsSvalof.05G030000	CsAcsn226.06G305000	CsBorowska.06G300800	CsCAM70.04G327400	CsCN113611.06G305500	CsJoelle.04G310900	CsAmes1043.04G309300	CsLicalla.06G304400	CsPrytzh.04G303800	CsSvalof.06G301500	CsBorowska.04G305200	CsCAM116.04G327400	CsCAM116.06G317700	CsCAM70.06G319200	CsCN113611.04G309900	CsGiessen4.04G304200	CsGiessen4.06G298300	CsJoelle.06G308700	CsLicalla.04G309500	CsLindo.04G303300	CsLindo.06G298100	CsPrytzh.06G297800	CsSvalof.04G302200
N0.HOG0006383 OG0005333	CsAcsn226.04G307800	CsAcsn226.05G030900	CsAmes1043.05G030900	AT2G45040	CsBorowska.05G030600	CsCAM116.05G032000	CsCAM70.05G031300	CsCN113611.05G030800	CsGiessen4.05G030300	CsJoelle.05G030900	CsLicalla.05G030300	CsLindo.05G030400	CsPrytzh.05G030500	CsAmes1043.06G302800	CsSvalof.05G029800	CsAcsn226.06G305200	CsBorowska.06G301000	CsCAM70.04G327700	CsCN113611.06G305700	CsJoelle.04G311200	CsAmes1043.04G309600	CsLicalla.06G304600	CsPrytzh.04G304100	CsSvalof.06G301700	CsBorowska.04G305500	CsCAM116.04G327700	CsCAM116.06G318000	CsCAM70.06G319400	CsCN113611.04G310200	CsGiessen4.04G304500	CsGiessen4.06G298600	CsJoelle.06G309000	CsLicalla.04G309800	CsLindo.04G303600	CsLindo.06G298300	CsPrytzh.06G298100	CsSvalof.04G302500
N0.HOG0006384 OG0005334	CsAcsn226.04G307900	CsAcsn226.05G030800	CsAmes1043.05G030800	AT2G45050	CsBorowska.05G030500	CsCAM116.05G031900	CsCAM70.05G031200	CsCN113611.05G030700	CsGiessen4.05G030200	CsJoelle.05G030800	CsLicalla.05G030200	CsLindo.05G030300	CsPrytzh.05G030400	CsAmes1043.06G302900	CsSvalof.05G029700	CsAcsn226.06G305300	CsBorowska.06G301100	CsCAM70.04G327800	CsCN113611.06G305800	CsJoelle.04G311300	CsAmes1043.04G309700	CsLicalla.06G304700	CsPrytzh.04G304200	CsSvalof.06G301800	CsBorowska.04G305600	CsCAM116.04G327800	CsCAM116.06G318100	CsCAM70.06G319500	CsCN113611.04G310300	CsGiessen4.04G304600	CsGiessen4.06G298700	CsJoelle.06G309100	CsLicalla.04G309900	CsLindo.04G303700	CsLindo.06G298400	CsPrytzh.06G298200	CsSvalof.04G302600
N0.HOG0006385 OG0005335	CsAcsn226.04G308000	CsAcsn226.05G030700	CsAmes1043.05G030700	AT2G45060	CsBorowska.05G030400	CsCAM116.05G031800	CsCAM70.05G031100	CsCN113611.05G030600	CsGiessen4.05G030100	CsJoelle.05G030700	CsLicalla.05G030100	CsLindo.05G030200	CsPrytzh.05G030300	CsAmes1043.06G303000	CsSvalof.05G029600	CsAcsn226.06G305400	CsBorowska.06G301200	CsCAM70.04G327900	CsCN113611.06G305900	CsJoelle.04G311400	CsAmes1043.04G309800	CsLicalla.06G304800	CsPrytzh.04G304300	CsSvalof.06G301900	CsBorowska.04G305700	CsCAM116.04G327900	CsCAM116.06G318200	CsCAM70.06G319600	CsCN113611.04G310400	CsGiessen4.04G304700	CsGiessen4.06G298800	CsJoelle.06G309200	CsLicalla.04G310000	CsLindo.04G303800	CsLindo.06G298500	CsPrytzh.06G298300	CsSvalof.04G302700
N0.HOG0006386 OG0005336	CsAcsn226.04G308100	CsAcsn226.05G030600	CsAmes1043.05G030600	AT2G45070	CsBorowska.05G030300	CsCAM116.05G031700	CsCAM70.05G031000	CsCN113611.05G030500	CsGiessen4.05G030000	CsJoelle.05G030600	CsLicalla.05G030000	CsLindo.05G030100	CsPrytzh.05G030200	CsAmes1043.06G303100	CsSvalof.05G029500	CsAcsn226.06G305500	CsBorowska.06G301300	CsCAM70.04G328000	CsCN113611.06G306000	CsJoelle.04G311500	CsAmes1043.04G309900	CsLicalla.06G304900	CsPrytzh.04G304400	CsSvalof.06G302000	CsBorowska.04G305800	CsCAM116.04G328000	CsCAM116.06G318300	CsCAM70.06G319700	CsCN113611.04G310500	CsGiessen4.04G304800	CsGiessen4.06G298900	CsJoelle.06G309300	CsLicalla.04G310100	CsLindo.04G303900	CsLindo.06G298600	CsPrytzh.06G298400	CsSvalof.04G302800
N0.HOG0006387 OG0005337	CsAcsn226.04G308200	CsAcsn226.05G030500	CsAmes1043.05G030500	AT2G45080	CsBorowska.05G030200	CsCAM116.05G031600	CsCAM70.05G030900	CsCN113611.05G030400	CsGiessen4.05G029900	CsJoelle.05G030500	CsLicalla.05G029900	CsLindo.05G030000	CsPrytzh.05G030100	CsAmes1043.06G303200	CsSvalof.05G029400	CsAcsn226.06G305600	CsBorowska.06G301400	CsCAM70.04G328100	CsCN113611.06G306100	CsJoelle.04G311600	CsAmes1043.04G310000	CsLicalla.06G305000	CsPrytzh.04G304500	CsSvalof.06G302100	CsBorowska.04G305900	CsCAM116.04G328100	CsCAM116.06G318400	CsCAM70.06G319800	CsCN113611.04G310600	CsGiessen4.04G304900	CsGiessen4.06G299000	CsJoelle.06G309400	CsLicalla.04G310200	CsLindo.04G304000	CsLindo.06G298700	CsPrytzh.06G298500	CsSvalof.04G302900
N0.HOG0006388 OG0005338	CsAcsn226.04G308300	CsAcsn226.05G030300	CsAmes1043.05G030400	AT1G65680	CsBorowska.05G030100	CsCAM116.05G031400	CsCAM70.05G030800	CsCN113611.05G030300	CsGiessen4.05G029800	CsJoelle.05G030400	CsLicalla.05G029700	CsLindo.05G029900	CsPrytzh.05G030000	CsAmes1043.06G303300	CsSvalof.05G029300	CsAcsn226.06G305700	CsBorowska.06G301500	CsCAM70.04G328200	CsCN113611.06G306200	CsJoelle.04G311700	CsAmes1043.04G310100	CsLicalla.06G305100	CsPrytzh.04G304600	CsSvalof.06G302200	CsBorowska.04G306000	CsCAM116.04G328200	CsCAM116.06G318500	CsCAM70.06G319900	CsCN113611.04G310700	CsGiessen4.04G305000	CsGiessen4.06G299100	CsJoelle.06G309500	CsLicalla.04G310300	CsLindo.04G304100	CsLindo.06G298800	CsPrytzh.06G298600	CsSvalof.04G303000
N0.HOG0006389 OG0005339	CsAcsn226.04G308500	CsAcsn226.05G030100	CsAmes1043.05G030200	AT2G45120	CsBorowska.05G029900	CsCAM116.05G031200	CsCAM70.05G030600	CsCN113611.05G030100	CsGiessen4.05G029600	CsJoelle.05G030200	CsLicalla.05G029500	CsLindo.05G029700	CsPrytzh.05G029800	CsAmes1043.06G303500	CsSvalof.05G029100	CsAcsn226.06G305900	CsBorowska.06G301700	CsCAM70.04G328400	CsCN113611.06G306400	CsJoelle.04G311900	CsAmes1043.04G310300	CsLicalla.06G305300	CsPrytzh.04G304800	CsSvalof.06G302400	CsBorowska.04G306200	CsCAM116.04G328400	CsCAM116.06G318700	CsCAM70.06G320100	CsCN113611.04G310900	CsGiessen4.04G305200	CsGiessen4.06G299300	CsJoelle.06G309700	CsLicalla.04G310500	CsLindo.04G304300	CsLindo.06G299000	CsPrytzh.06G298800	CsSvalof.04G303200
N0.HOG0006390 OG0005340	CsAcsn226.04G308600	CsAcsn226.05G030000	CsAmes1043.05G030100	AT2G45130	CsBorowska.05G029800	CsCAM116.05G031100	CsCAM70.05G030500	CsCN113611.05G030000	CsGiessen4.05G029500	CsJoelle.05G030100	CsLicalla.05G029400	CsLindo.05G029600	CsPrytzh.05G029700	CsAmes1043.06G303600	CsSvalof.05G029000	CsAcsn226.06G306000	CsBorowska.06G301800	CsCAM70.04G328500	CsCN113611.06G306500	CsJoelle.04G312000	CsAmes1043.04G310400	CsLicalla.06G305400	CsPrytzh.04G304900	CsSvalof.06G302500	CsBorowska.04G306300	CsCAM116.04G328500	CsCAM116.06G318800	CsCAM70.06G320200	CsCN113611.04G311000	CsGiessen4.04G305300	CsGiessen4.06G299400	CsJoelle.06G309800	CsLicalla.04G310600	CsLindo.04G304400	CsLindo.06G299100	CsPrytzh.06G298900	CsSvalof.04G303300
N0.HOG0006391 OG0005341	CsAcsn226.04G308700	CsAcsn226.05G029900	CsAmes1043.05G030000	AT2G45140	CsBorowska.05G029700	CsCAM116.05G031000	CsCAM70.05G030400	CsCN113611.05G029900	CsGiessen4.05G029400	CsJoelle.05G030000	CsLicalla.05G029300	CsLindo.05G029500	CsPrytzh.05G029600	CsAmes1043.06G303700	CsSvalof.05G028900	CsAcsn226.06G306100	CsBorowska.06G301900	CsCAM70.04G328600	CsCN113611.06G306600	CsJoelle.04G312100	CsAmes1043.04G310500	CsLicalla.06G305500	CsPrytzh.04G305000	CsSvalof.06G302600	CsBorowska.04G306400	CsCAM116.04G328600	CsCAM116.06G318900	CsCAM70.06G320300	CsCN113611.04G311100	CsGiessen4.04G305400	CsGiessen4.06G299500	CsJoelle.06G309900	CsLicalla.04G310700	CsLindo.04G304500	CsLindo.06G299200	CsPrytzh.06G299000	CsSvalof.04G303400
N0.HOG0006392 OG0005342	CsAcsn226.04G308800	CsAcsn226.05G029800	CsAmes1043.05G029900	AT2G45150	CsBorowska.05G029600	CsCAM116.05G030900	CsCAM70.05G030300	CsCN113611.05G029800	CsGiessen4.05G029300	CsJoelle.05G029900	CsLicalla.05G029200	CsLindo.05G029400	CsPrytzh.05G029500	CsAmes1043.06G303800	CsSvalof.05G028800	CsAcsn226.06G306200	CsBorowska.06G302000	CsCAM70.04G328700	CsCN113611.06G306700	CsJoelle.04G312200	CsAmes1043.04G310600	CsLicalla.06G305600	CsPrytzh.04G305100	CsSvalof.06G302700	CsBorowska.04G306500	CsCAM116.04G328700	CsCAM116.06G319000	CsCAM70.06G320400	CsCN113611.04G311200	CsGiessen4.04G305500	CsGiessen4.06G299600	CsJoelle.06G310000	CsLicalla.04G310800	CsLindo.04G304600	CsLindo.06G299300	CsPrytzh.06G299100	CsSvalof.04G303500
N0.HOG0006393 OG0005343	CsAcsn226.04G308900	CsAcsn226.05G029700	CsAmes1043.05G029800	AT2G45160	CsBorowska.05G029500	CsCAM116.05G030800	CsCAM70.05G030200	CsCN113611.05G029700	CsGiessen4.05G029200	CsJoelle.05G029800	CsLicalla.05G029100	CsLindo.05G029300	CsPrytzh.05G029400	CsAmes1043.06G303900	CsSvalof.05G028700	CsAcsn226.06G306300	CsBorowska.06G302100	CsCAM70.04G328800	CsCN113611.06G306800	CsJoelle.04G312300	CsAmes1043.04G310700	CsLicalla.06G305700	CsPrytzh.04G305200	CsSvalof.06G302800	CsBorowska.04G306600	CsCAM116.04G328800	CsCAM116.06G319100	CsCAM70.06G320500	CsCN113611.04G311300	CsGiessen4.04G305600	CsGiessen4.06G299700	CsJoelle.06G310100	CsLicalla.04G310900	CsLindo.04G304700	CsLindo.06G299400	CsPrytzh.06G299200	CsSvalof.04G303600
N0.HOG0006394 OG0005344	CsAcsn226.04G309100	CsAcsn226.05G029500	CsAmes1043.05G029600	AT2G45180	CsBorowska.05G029300	CsCAM116.05G030700	CsCAM70.05G030000	CsCN113611.05G029600	CsGiessen4.05G029100	CsJoelle.05G029600	CsLicalla.05G029000	CsLindo.05G029200	CsPrytzh.05G029200	CsAmes1043.06G304100	CsSvalof.05G028500	CsAcsn226.06G306500	CsBorowska.06G302300	CsCAM70.04G329000	CsCN113611.06G307000	CsJoelle.04G312500	CsAmes1043.04G310900	CsLicalla.06G305900	CsPrytzh.04G305400	CsSvalof.06G303000	CsBorowska.04G306800	CsCAM116.04G329000	CsCAM116.06G319300	CsCAM70.06G320700	CsCN113611.04G311500	CsGiessen4.04G305800	CsGiessen4.06G299900	CsJoelle.06G310300	CsLicalla.04G311100	CsLindo.04G304900	CsLindo.06G299600	CsPrytzh.06G299400	CsSvalof.04G303800
N0.HOG0006395 OG0005345	CsAcsn226.04G309200	CsAcsn226.05G029400	CsAmes1043.05G029500	AT2G45190	CsBorowska.05G029200	CsCAM116.05G030600	CsCAM70.05G029900	CsCN113611.05G029500	CsGiessen4.05G029000	CsJoelle.05G029500	CsLicalla.05G028900	CsLindo.05G029100	CsPrytzh.05G029100	CsAmes1043.06G304200	CsSvalof.05G028400	CsAcsn226.06G306600	CsBorowska.06G302400	CsCAM70.04G329100	CsCN113611.06G307100	CsJoelle.04G312600	CsAmes1043.04G311000	CsLicalla.06G306000	CsPrytzh.04G305500	CsSvalof.06G303100	CsBorowska.04G306900	CsCAM116.04G329100	CsCAM116.06G319400	CsCAM70.06G320800	CsCN113611.04G311600	CsGiessen4.04G305900	CsGiessen4.06G300000	CsJoelle.06G310400	CsLicalla.04G311200	CsLindo.04G305000	CsLindo.06G299700	CsPrytzh.06G299500	CsSvalof.04G303900
N0.HOG0006396 OG0005346	CsAcsn226.04G309300	CsAcsn226.05G029300	CsAmes1043.05G029400	AT2G45200	CsBorowska.05G029100	CsCAM116.05G030500	CsCAM70.05G029800	CsCN113611.05G029400	CsGiessen4.05G028900	CsJoelle.05G029400	CsLicalla.05G028800	CsLindo.05G029000	CsPrytzh.05G029000	CsAmes1043.06G304300	CsSvalof.05G028300	CsAcsn226.06G306700	CsBorowska.06G302500	CsCAM70.04G329200	CsCN113611.06G307200	CsJoelle.04G312700	CsAmes1043.04G311100	CsLicalla.06G306100	CsPrytzh.04G305600	CsSvalof.06G303200	CsBorowska.04G307000	CsCAM116.04G329200	CsCAM116.06G319500	CsCAM70.06G320900	CsCN113611.04G311700	CsGiessen4.04G306000	CsGiessen4.06G300100	CsJoelle.06G310500	CsLicalla.04G311300	CsLindo.04G305100	CsLindo.06G299800	CsPrytzh.06G299600	CsSvalof.04G304000
N0.HOG0006397 OG0005347	CsAcsn226.04G309400	CsAcsn226.05G029200	CsAmes1043.05G029300	AT2G45210	CsBorowska.05G029000	CsCAM116.05G030400	CsCAM70.05G029700	CsCN113611.05G029300	CsGiessen4.05G028800	CsJoelle.05G029300	CsLicalla.05G028700	CsLindo.05G028900	CsPrytzh.05G028900	CsAmes1043.06G304400	CsSvalof.05G028200	CsAcsn226.06G306800	CsBorowska.06G302600	CsCAM70.04G329300	CsCN113611.06G307300	CsJoelle.04G312800	CsAmes1043.04G311200	CsLicalla.06G306200	CsPrytzh.04G305700	CsSvalof.06G303300	CsBorowska.04G307100	CsCAM116.04G329300	CsCAM116.06G319600	CsCAM70.06G321000	CsCN113611.04G311800	CsGiessen4.04G306100	CsGiessen4.06G300200	CsJoelle.06G310600	CsLicalla.04G311400	CsLindo.04G305200	CsLindo.06G299900	CsPrytzh.06G299700	CsSvalof.04G304100
N0.HOG0006398 OG0005348	CsAcsn226.04G309500	CsAcsn226.05G029100	CsAmes1043.05G029200	AT2G45220	CsBorowska.05G028900	CsCAM116.05G030300	CsCAM70.05G029600	CsCN113611.05G029200	CsGiessen4.05G028700	CsJoelle.05G029200	CsLicalla.05G028600	CsLindo.05G028800	CsPrytzh.05G028800	CsAmes1043.06G304500	CsSvalof.05G028100	CsAcsn226.06G306900	CsBorowska.06G302700	CsCAM70.04G329400	CsCN113611.06G307400	CsJoelle.04G312900	CsAmes1043.04G311300	CsLicalla.06G306300	CsPrytzh.04G305800	CsSvalof.06G303400	CsBorowska.04G307200	CsCAM116.04G329400	CsCAM116.06G319700	CsCAM70.06G321100	CsCN113611.04G311900	CsGiessen4.04G306200	CsGiessen4.06G300300	CsJoelle.06G310700	CsLicalla.04G311500	CsLindo.04G305300	CsLindo.06G300000	CsPrytzh.06G299800	CsSvalof.04G304200
N0.HOG0006399 OG0005349	CsAcsn226.04G309600	CsAcsn226.05G029000	CsAmes1043.05G029100	AT2G45240	CsBorowska.05G028800	CsCAM116.05G030200	CsCAM70.05G029500	CsCN113611.05G029100	CsGiessen4.05G028600	CsJoelle.05G029100	CsLicalla.05G028500	CsLindo.05G028700	CsPrytzh.05G028700	CsAmes1043.06G304600	CsSvalof.05G028000	CsAcsn226.06G307000	CsBorowska.06G302800	CsCAM70.04G329500	CsCN113611.06G307500	CsJoelle.04G313000	CsAmes1043.04G311400	CsLicalla.06G306400	CsPrytzh.04G305900	CsSvalof.06G303500	CsBorowska.04G307300	CsCAM116.04G329500	CsCAM116.06G319800	CsCAM70.06G321200	CsCN113611.04G312000	CsGiessen4.04G306300	CsGiessen4.06G300400	CsJoelle.06G310800	CsLicalla.04G311600	CsLindo.04G305400	CsLindo.06G300100	CsPrytzh.06G299900	CsSvalof.04G304300
N0.HOG0006400 OG0005350	CsAcsn226.04G309700	CsAcsn226.05G028900	CsAmes1043.05G029000	AT2G45260	CsBorowska.05G028700	CsCAM116.05G030100	CsCAM70.05G029400	CsCN113611.05G029000	CsGiessen4.05G028500	CsJoelle.05G029000	CsLicalla.05G028400	CsLindo.05G028600	CsPrytzh.05G028600	CsAmes1043.06G304700	CsSvalof.05G027900	CsAcsn226.06G307100	CsBorowska.06G302900	CsCAM70.04G329600	CsCN113611.06G307600	CsJoelle.04G313100	CsAmes1043.04G311500	CsLicalla.06G306500	CsPrytzh.04G306000	CsSvalof.06G303600	CsBorowska.04G307400	CsCAM116.04G329600	CsCAM116.06G319900	CsCAM70.06G321300	CsCN113611.04G312100	CsGiessen4.04G306400	CsGiessen4.06G300500	CsJoelle.06G310900	CsLicalla.04G311700	CsLindo.04G305500	CsLindo.06G300200	CsPrytzh.06G300000	CsSvalof.04G304400
N0.HOG0006401 OG0005351	CsAcsn226.04G309900	CsAcsn226.05G028700	CsAmes1043.05G028800	AT2G45270	CsBorowska.05G028500	CsCAM116.05G029900	CsCAM70.05G029200	CsCN113611.05G028800	CsGiessen4.05G028300	CsJoelle.05G028700	CsLicalla.05G028200	CsLindo.05G028400	CsPrytzh.05G028400	CsAmes1043.06G305100	CsSvalof.05G027700	CsAcsn226.06G307400	CsBorowska.06G303200	CsCAM70.04G329800	CsCN113611.06G307800	CsJoelle.04G313400	CsAmes1043.04G311700	CsLicalla.06G306900	CsPrytzh.04G306300	CsSvalof.06G303900	CsBorowska.04G307600	CsCAM116.04G329800	CsCAM116.06G320200	CsCAM70.06G321700	CsCN113611.04G312300	CsGiessen4.04G306700	CsGiessen4.06G300900	CsJoelle.06G311100	CsLicalla.04G311900	CsLindo.04G305700	CsLindo.06G300500	CsPrytzh.06G300300	CsSvalof.04G304700
N0.HOG0006402 OG0005352	CsAcsn226.04G310000	CsAcsn226.05G028600	CsAmes1043.05G028700	AT2G45280	CsBorowska.05G028400	CsCAM116.05G029800	CsCAM70.05G029100	CsCN113611.05G028700	CsGiessen4.05G028200	CsJoelle.05G028600	CsLicalla.05G028100	CsLindo.05G028300	CsPrytzh.05G028300	CsAmes1043.06G305200	CsSvalof.05G027600	CsAcsn226.06G307500	CsBorowska.06G303300	CsCAM70.04G329900	CsCN113611.06G307900	CsJoelle.04G313500	CsAmes1043.04G311800	CsLicalla.06G307000	CsPrytzh.04G306400	CsSvalof.06G304000	CsBorowska.04G307700	CsCAM116.04G329900	CsCAM116.06G320300	CsCAM70.06G321800	CsCN113611.04G312400	CsGiessen4.04G306800	CsGiessen4.06G301000	CsJoelle.06G311200	CsLicalla.04G312000	CsLindo.04G305800	CsLindo.06G300600	CsPrytzh.06G300400	CsSvalof.04G304800
N0.HOG0006403 OG0005353	CsAcsn226.04G310300	CsAcsn226.05G028300	CsAmes1043.05G028400	AT2G45310	CsBorowska.05G028100	CsCAM116.05G029500	CsCAM70.05G028800	CsCN113611.05G028400	CsGiessen4.05G027900	CsJoelle.05G028300	CsLicalla.05G027800	CsLindo.05G028000	CsPrytzh.05G028000	CsAmes1043.06G305400	CsSvalof.05G027300	CsAcsn226.06G307700	CsBorowska.06G303500	CsCAM70.04G330200	CsCN113611.06G308100	CsJoelle.04G313800	CsAmes1043.04G312100	CsLicalla.06G307200	CsPrytzh.04G306700	CsSvalof.06G304200	CsBorowska.04G308100	CsCAM116.04G330300	CsCAM116.06G320500	CsCAM70.06G322000	CsCN113611.04G312700	CsGiessen4.04G307100	CsGiessen4.06G301200	CsJoelle.06G311400	CsLicalla.04G312300	CsLindo.04G306100	CsLindo.06G300800	CsPrytzh.06G300600	CsSvalof.04G305200
N0.HOG0006404 OG0005354	CsAcsn226.04G310400	CsAcsn226.05G028200	CsAmes1043.05G028300	AT2G45320	CsBorowska.05G028000	CsCAM116.05G029400	CsCAM70.05G028700	CsCN113611.05G028300	CsGiessen4.05G027800	CsJoelle.05G028200	CsLicalla.05G027700	CsLindo.05G027900	CsPrytzh.05G027900	CsAmes1043.06G305500	CsSvalof.05G027200	CsAcsn226.06G307800	CsBorowska.06G303600	CsCAM70.04G330300	CsCN113611.06G308200	CsJoelle.04G313900	CsAmes1043.04G312200	CsLicalla.06G307300	CsPrytzh.04G306800	CsSvalof.06G304300	CsBorowska.04G308200	CsCAM116.04G330400	CsCAM116.06G320600	CsCAM70.06G322100	CsCN113611.04G312800	CsGiessen4.04G307200	CsGiessen4.06G301300	CsJoelle.06G311500	CsLicalla.04G312400	CsLindo.04G306200	CsLindo.06G300900	CsPrytzh.06G300700	CsSvalof.04G305300
N0.HOG0006405 OG0005355	CsAcsn226.04G310500	CsAcsn226.05G028100	CsAmes1043.05G028200	AT2G45330	CsBorowska.05G027900	CsCAM116.05G029300	CsCAM70.05G028600	CsCN113611.05G028200	CsGiessen4.05G027700	CsJoelle.05G028100	CsLicalla.05G027600	CsLindo.05G027800	CsPrytzh.05G027800	CsAmes1043.06G305600	CsSvalof.05G027100	CsAcsn226.06G307900	CsBorowska.06G303700	CsCAM70.04G330400	CsCN113611.06G308300	CsJoelle.04G314000	CsAmes1043.04G312300	CsLicalla.06G307400	CsPrytzh.04G306900	CsSvalof.06G304400	CsBorowska.04G308300	CsCAM116.04G330500	CsCAM116.06G320700	CsCAM70.06G322200	CsCN113611.04G312900	CsGiessen4.04G307300	CsGiessen4.06G301400	CsJoelle.06G311600	CsLicalla.04G312500	CsLindo.04G306300	CsLindo.06G301000	CsPrytzh.06G300800	CsSvalof.04G305400
N0.HOG0006406 OG0005356	CsAcsn226.04G310600	CsAcsn226.05G028000	CsAmes1043.05G028100	AT2G45340	CsBorowska.05G027800	CsCAM116.05G029200	CsCAM70.05G028500	CsCN113611.05G028100	CsGiessen4.05G027600	CsJoelle.05G028000	CsLicalla.05G027500	CsLindo.05G027700	CsPrytzh.05G027700	CsAmes1043.06G305700	CsSvalof.05G027000	CsAcsn226.06G308000	CsBorowska.06G303800	CsCAM70.04G330500	CsCN113611.06G308400	CsJoelle.04G314100	CsAmes1043.04G312400	CsLicalla.06G307500	CsPrytzh.04G307000	CsSvalof.06G304500	CsBorowska.04G308400	CsCAM116.04G330600	CsCAM116.06G320800	CsCAM70.06G322300	CsCN113611.04G313000	CsGiessen4.04G307400	CsGiessen4.06G301500	CsJoelle.06G311700	CsLicalla.04G312600	CsLindo.04G306400	CsLindo.06G301100	CsPrytzh.06G300900	CsSvalof.04G305500
N0.HOG0006407 OG0005357	CsAcsn226.04G310700	CsAcsn226.05G027900	CsAmes1043.05G028000	AT2G45350	CsBorowska.05G027700	CsCAM116.05G029100	CsCAM70.05G028400	CsCN113611.05G028000	CsGiessen4.05G027500	CsJoelle.05G027900	CsLicalla.05G027400	CsLindo.05G027600	CsPrytzh.05G027600	CsAmes1043.06G305800	CsSvalof.05G026900	CsAcsn226.06G308100	CsBorowska.06G303900	CsCAM70.04G330600	CsCN113611.06G308500	CsJoelle.04G314200	CsAmes1043.04G312500	CsLicalla.06G307600	CsPrytzh.04G307100	CsSvalof.06G304600	CsBorowska.04G308500	CsCAM116.04G330700	CsCAM116.06G320900	CsCAM70.06G322400	CsCN113611.04G313100	CsGiessen4.04G307500	CsGiessen4.06G301600	CsJoelle.06G311800	CsLicalla.04G312700	CsLindo.04G306500	CsLindo.06G301200	CsPrytzh.06G301000	CsSvalof.04G305600
N0.HOG0006408 OG0005358	CsAcsn226.04G310800	CsAcsn226.05G027800	CsAmes1043.05G027900	AT2G45360	CsBorowska.05G027600	CsCAM116.05G029000	CsCAM70.05G028300	CsCN113611.05G027900	CsGiessen4.05G027400	CsJoelle.05G027800	CsLicalla.05G027300	CsLindo.05G027500	CsPrytzh.05G027500	CsAmes1043.06G305900	CsSvalof.05G026800	CsAcsn226.06G308200	CsBorowska.06G304000	CsCAM70.04G330700	CsCN113611.06G308600	CsJoelle.04G314300	CsAmes1043.04G312600	CsLicalla.06G307700	CsPrytzh.04G307200	CsSvalof.06G304700	CsBorowska.04G308600	CsCAM116.04G330800	CsCAM116.06G321000	CsCAM70.06G322500	CsCN113611.04G313200	CsGiessen4.04G307600	CsGiessen4.06G301700	CsJoelle.06G311900	CsLicalla.04G312800	CsLindo.04G306600	CsLindo.06G301300	CsPrytzh.06G301100	CsSvalof.04G305700
N0.HOG0006409 OG0005359	CsAcsn226.04G310900	CsAcsn226.05G027700	CsAmes1043.05G027800	AT2G45380	CsBorowska.05G027500	CsCAM116.05G028900	CsCAM70.05G028200	CsCN113611.05G027800	CsGiessen4.05G027300	CsJoelle.05G027700	CsLicalla.05G027200	CsLindo.05G027400	CsPrytzh.05G027400	CsAmes1043.06G306000	CsSvalof.05G026700	CsAcsn226.06G308300	CsBorowska.06G304100	CsCAM70.04G330800	CsCN113611.06G308700	CsJoelle.04G314400	CsAmes1043.04G312700	CsLicalla.06G307800	CsPrytzh.04G307300	CsSvalof.06G304800	CsBorowska.04G308700	CsCAM116.04G330900	CsCAM116.06G321100	CsCAM70.06G322600	CsCN113611.04G313300	CsGiessen4.04G307700	CsGiessen4.06G301800	CsJoelle.06G312000	CsLicalla.04G312900	CsLindo.04G306700	CsLindo.06G301400	CsPrytzh.06G301200	CsSvalof.04G305800
N0.HOG0006410 OG0005360	CsAcsn226.04G311100	CsAcsn226.05G027500	CsAmes1043.05G027600	AT2G45400	CsBorowska.05G027300	CsCAM116.05G028700	CsCAM70.05G028000	CsCN113611.05G027600	CsGiessen4.05G027100	CsJoelle.05G027500	CsLicalla.05G027000	CsLindo.05G027200	CsPrytzh.05G027200	CsAmes1043.06G306200	CsSvalof.05G026500	CsAcsn226.06G308500	CsBorowska.06G304300	CsCAM70.04G331000	CsCN113611.06G308900	CsJoelle.04G314600	CsAmes1043.04G312900	CsLicalla.06G308000	CsPrytzh.04G307500	CsSvalof.06G305000	CsBorowska.04G308900	CsCAM116.04G331100	CsCAM116.06G321300	CsCAM70.06G322800	CsCN113611.04G313500	CsGiessen4.04G307900	CsGiessen4.06G302000	CsJoelle.06G312200	CsLicalla.04G313100	CsLindo.04G306900	CsLindo.06G301600	CsPrytzh.06G301400	CsSvalof.04G306000
N0.HOG0006411 OG0005361	CsAcsn226.04G311500	CsAcsn226.05G027100	CsAmes1043.05G027300	AT2G45440	CsBorowska.05G027000	CsCAM116.05G028300	CsCAM70.05G027600	CsCN113611.05G027200	CsGiessen4.05G026700	CsJoelle.05G027100	CsLicalla.05G026600	CsLindo.05G026800	CsPrytzh.05G026800	CsAmes1043.06G306600	CsSvalof.05G026100	CsAcsn226.06G309200	CsBorowska.06G304700	CsCAM70.04G331400	CsCN113611.06G309300	CsJoelle.04G315000	CsAmes1043.04G313300	CsLicalla.06G308400	CsPrytzh.04G307900	CsSvalof.06G305400	CsBorowska.04G309300	CsCAM116.04G331500	CsCAM116.06G321700	CsCAM70.06G323200	CsCN113611.04G313900	CsGiessen4.04G308300	CsGiessen4.06G302400	CsJoelle.06G312600	CsLicalla.04G313500	CsLindo.04G307300	CsLindo.06G302000	CsPrytzh.06G301800	CsSvalof.04G306400
N0.HOG0006412 OG0005362	CsAcsn226.04G311600	CsAcsn226.05G027000	CsAmes1043.05G027200	AT2G45450	CsBorowska.05G026900	CsCAM116.05G028200	CsCAM70.05G027500	CsCN113611.05G027100	CsGiessen4.05G026600	CsJoelle.05G027000	CsLicalla.05G026500	CsLindo.05G026700	CsPrytzh.05G026700	CsAmes1043.06G306700	CsSvalof.05G026000	CsAcsn226.06G309300	CsBorowska.06G304800	CsCAM70.04G331500	CsCN113611.06G309400	CsJoelle.04G315100	CsAmes1043.04G313400	CsLicalla.06G308500	CsPrytzh.04G308000	CsSvalof.06G305500	CsBorowska.04G309400	CsCAM116.04G331600	CsCAM116.06G321800	CsCAM70.06G323300	CsCN113611.04G314000	CsGiessen4.04G308400	CsGiessen4.06G302500	CsJoelle.06G312700	CsLicalla.04G313600	CsLindo.04G307400	CsLindo.06G302100	CsPrytzh.06G301900	CsSvalof.04G306500
N0.HOG0006413 OG0005363	CsAcsn226.04G311700	CsAcsn226.05G026900	CsAmes1043.05G027100	AT2G45460	CsBorowska.05G026800	CsCAM116.05G028100	CsCAM70.05G027400	CsCN113611.05G027000	CsGiessen4.05G026500	CsJoelle.05G026900	CsLicalla.05G026400	CsLindo.05G026600	CsPrytzh.05G026600	CsAmes1043.06G306800	CsSvalof.05G025900	CsAcsn226.06G309400	CsBorowska.06G304900	CsCAM70.04G331600	CsCN113611.06G309500	CsJoelle.04G315200	CsAmes1043.04G313500	CsLicalla.06G308600	CsPrytzh.04G308100	CsSvalof.06G305600	CsBorowska.04G309500	CsCAM116.04G331700	CsCAM116.06G321900	CsCAM70.06G323400	CsCN113611.04G314100	CsGiessen4.04G308500	CsGiessen4.06G302600	CsJoelle.06G312800	CsLicalla.04G313700	CsLindo.04G307500	CsLindo.06G302200	CsPrytzh.06G302000	CsSvalof.04G306600
N0.HOG0006414 OG0005364	CsAcsn226.04G311800	CsAcsn226.05G026800	CsAmes1043.05G027000	AT2G45470	CsBorowska.05G026700	CsCAM116.05G028000	CsCAM70.05G027300	CsCN113611.05G026900	CsGiessen4.05G026400	CsJoelle.05G026800	CsLicalla.05G026300	CsLindo.05G026500	CsPrytzh.05G026500	CsAmes1043.06G306900	CsSvalof.05G025800	CsAcsn226.06G309500	CsBorowska.06G305000	CsCAM70.04G331700	CsCN113611.06G309600	CsJoelle.04G315300	CsAmes1043.04G313600	CsLicalla.06G308700	CsPrytzh.04G308200	CsSvalof.06G305700	CsBorowska.04G309600	CsCAM116.04G331800	CsCAM116.06G322000	CsCAM70.06G323500	CsCN113611.04G314200	CsGiessen4.04G308600	CsGiessen4.06G302700	CsJoelle.06G312900	CsLicalla.04G313800	CsLindo.04G307600	CsLindo.06G302300	CsPrytzh.06G302100	CsSvalof.04G306700
N0.HOG0006415 OG0005365	CsAcsn226.04G312000	CsAcsn226.05G026500	CsAmes1043.05G026700	AT2G45500	CsBorowska.05G026400	CsCAM116.05G027700	CsCAM70.05G027000	CsCN113611.05G026600	CsGiessen4.05G026100	CsJoelle.05G026500	CsLicalla.05G026000	CsLindo.05G026200	CsPrytzh.05G026200	CsAmes1043.06G307200	CsSvalof.05G025500	CsAcsn226.06G309800	CsBorowska.06G305300	CsCAM70.04G332000	CsCN113611.06G309900	CsJoelle.04G315600	CsAmes1043.04G313900	CsLicalla.06G309000	CsPrytzh.04G308500	CsSvalof.06G306000	CsBorowska.04G309900	CsCAM116.04G332100	CsCAM116.06G322300	CsCAM70.06G323800	CsCN113611.04G314500	CsGiessen4.04G308900	CsGiessen4.06G303000	CsJoelle.06G313200	CsLicalla.04G314100	CsLindo.04G307900	CsLindo.06G302600	CsPrytzh.06G302400	CsSvalof.04G307000
N0.HOG0006416 OG0005366	CsAcsn226.04G312300	CsAcsn226.05G026200	CsAmes1043.05G026400	AT2G45520	CsBorowska.05G026100	CsCAM116.05G027400	CsCAM70.05G026700	CsCN113611.05G026300	CsGiessen4.05G025800	CsJoelle.05G026200	CsLicalla.05G025700	CsLindo.05G025900	CsPrytzh.05G025900	CsAmes1043.06G307500	CsSvalof.05G025200	CsAcsn226.06G310100	CsBorowska.06G305600	CsCAM70.04G332300	CsCN113611.06G310200	CsJoelle.04G315900	CsAmes1043.04G314100	CsLicalla.06G309300	CsPrytzh.04G308800	CsSvalof.06G306300	CsBorowska.04G310100	CsCAM116.04G332400	CsCAM116.06G322600	CsCAM70.06G324100	CsCN113611.04G314800	CsGiessen4.04G309200	CsGiessen4.06G303300	CsJoelle.06G313500	CsLicalla.04G314400	CsLindo.04G308200	CsLindo.06G302900	CsPrytzh.06G302700	CsSvalof.04G307200
N0.HOG0006417 OG0005367	CsAcsn226.04G312400	CsAcsn226.05G026100	CsAmes1043.05G026300	AT2G45530	CsBorowska.05G026000	CsCAM116.05G027300	CsCAM70.05G026600	CsCN113611.05G026200	CsGiessen4.05G025700	CsJoelle.05G026100	CsLicalla.05G025600	CsLindo.05G025800	CsPrytzh.05G025800	CsAmes1043.06G307600	CsSvalof.05G025100	CsAcsn226.06G310200	CsBorowska.06G305700	CsCAM70.04G332400	CsCN113611.06G310300	CsJoelle.04G316000	CsAmes1043.04G314200	CsLicalla.06G309400	CsPrytzh.04G308900	CsSvalof.06G306400	CsBorowska.04G310200	CsCAM116.04G332500	CsCAM116.06G322700	CsCAM70.06G324200	CsCN113611.04G314900	CsGiessen4.04G309300	CsGiessen4.06G303400	CsJoelle.06G313600	CsLicalla.04G314500	CsLindo.04G308300	CsLindo.06G303000	CsPrytzh.06G302800	CsSvalof.04G307300
N0.HOG0006418 OG0005368	CsAcsn226.04G312800	CsAcsn226.05G025600	CsAmes1043.05G025800	AT2G45560	CsBorowska.05G025500	CsCAM116.05G026800	CsCAM70.05G026100	CsCN113611.05G025700	CsGiessen4.05G025200	CsJoelle.05G025600	CsLicalla.05G025100	CsLindo.05G025400	CsPrytzh.05G025300	CsAmes1043.06G308000	CsSvalof.05G024700	CsAcsn226.06G310600	CsBorowska.06G306100	CsCAM70.04G332800	CsCN113611.06G310700	CsJoelle.04G316400	CsAmes1043.04G314700	CsLicalla.06G309800	CsPrytzh.04G309300	CsSvalof.06G306800	CsBorowska.04G310600	CsCAM116.04G332900	CsCAM116.06G323200	CsCAM70.06G324700	CsCN113611.04G315300	CsGiessen4.04G309700	CsGiessen4.06G303700	CsJoelle.06G314000	CsLicalla.04G314900	CsLindo.04G308700	CsLindo.06G303400	CsPrytzh.06G303100	CsSvalof.04G307700
N0.HOG0006419 OG0005369	CsAcsn226.04G313000	CsAcsn226.05G025400	CsAmes1043.05G025600	AT2G45570	CsBorowska.05G025300	CsCAM116.05G026600	CsCAM70.05G025900	CsCN113611.05G025500	CsGiessen4.05G025000	CsJoelle.05G025400	CsLicalla.05G024900	CsLindo.05G025200	CsPrytzh.05G025100	CsAmes1043.06G308200	CsSvalof.05G024500	CsAcsn226.06G310800	CsBorowska.06G306300	CsCAM70.04G333000	CsCN113611.06G310900	CsJoelle.04G316600	CsAmes1043.04G314900	CsLicalla.06G310000	CsPrytzh.04G309500	CsSvalof.06G307000	CsBorowska.04G310800	CsCAM116.04G333100	CsCAM116.06G323400	CsCAM70.06G324900	CsCN113611.04G315500	CsGiessen4.04G309900	CsGiessen4.06G303900	CsJoelle.06G314200	CsLicalla.04G315100	CsLindo.04G308900	CsLindo.06G303600	CsPrytzh.06G303300	CsSvalof.04G307900
N0.HOG0006420 OG0005370	CsAcsn226.04G313400	CsAcsn226.05G023600	CsAmes1043.05G023700	AT2G45730	CsBorowska.05G023400	CsCAM116.05G024700	CsCAM70.05G024000	CsCN113611.05G023600	CsGiessen4.05G023100	CsJoelle.05G023600	CsLicalla.05G023000	CsLindo.05G023300	CsPrytzh.05G023200	CsAmes1043.06G309900	CsSvalof.05G022600	CsAcsn226.06G312300	CsBorowska.06G307800	CsCAM70.04G333600	CsCN113611.06G312300	CsJoelle.04G317000	CsAmes1043.04G315400	CsLicalla.06G311300	CsPrytzh.04G310000	CsSvalof.06G308800	CsBorowska.04G311200	CsCAM116.04G333700	CsCAM116.06G325100	CsCAM70.06G326300	CsCN113611.04G316000	CsGiessen4.04G310300	CsGiessen4.06G305200	CsJoelle.06G315700	CsLicalla.04G315500	CsLindo.04G309300	CsLindo.06G304900	CsPrytzh.06G304900	CsSvalof.04G309800
N0.HOG0006421 OG0005371	CsAcsn226.04G313500	CsAcsn226.05G023700	CsAmes1043.05G023800	AT2G45720	CsBorowska.05G023500	CsCAM116.05G024800	CsCAM70.05G024100	CsCN113611.05G023700	CsGiessen4.05G023200	CsJoelle.05G023700	CsLicalla.05G023100	CsLindo.05G023400	CsPrytzh.05G023300	CsAmes1043.06G310000	CsSvalof.05G022700	CsAcsn226.06G312400	CsBorowska.06G307900	CsCAM70.04G333700	CsCN113611.06G312400	CsJoelle.04G317100	CsAmes1043.04G315500	CsLicalla.06G311400	CsPrytzh.04G310100	CsSvalof.06G308900	CsBorowska.04G311300	CsCAM116.04G333800	CsCAM116.06G325200	CsCAM70.06G326400	CsCN113611.04G316100	CsGiessen4.04G310400	CsGiessen4.06G305300	CsJoelle.06G315800	CsLicalla.04G315600	CsLindo.04G309400	CsLindo.06G305000	CsPrytzh.06G305000	CsSvalof.04G309700
N0.HOG0006422 OG0005372	CsAcsn226.04G313800	CsAcsn226.05G024000	CsAmes1043.05G024100	AT2G45700	CsBorowska.05G023800	CsCAM116.05G025100	CsCAM70.05G024400	CsCN113611.05G024000	CsGiessen4.05G023500	CsJoelle.05G024000	CsLicalla.05G023400	CsLindo.05G023700	CsPrytzh.05G023600	CsAmes1043.06G310200	CsSvalof.05G023000	CsAcsn226.06G312700	CsBorowska.06G308100	CsCAM70.04G334000	CsCN113611.06G312500	CsJoelle.04G317400	CsAmes1043.04G315800	CsLicalla.06G311600	CsPrytzh.04G310400	CsSvalof.06G309200	CsBorowska.04G311600	CsCAM116.04G334100	CsCAM116.06G325400	CsCAM70.06G326600	CsCN113611.04G316400	CsGiessen4.04G310700	CsGiessen4.06G305500	CsJoelle.06G315900	CsLicalla.04G315900	CsLindo.04G309700	CsLindo.06G305300	CsPrytzh.06G305100	CsSvalof.04G309400
N0.HOG0006423 OG0005373	CsAcsn226.04G314000	CsAcsn226.05G024200	CsAmes1043.05G024300	AT2G45690	CsBorowska.05G024000	CsCAM116.05G025300	CsCAM70.05G024600	CsCN113611.05G024200	CsGiessen4.05G023700	CsJoelle.05G024200	CsLicalla.05G023600	CsLindo.05G023900	CsPrytzh.05G023800	CsAmes1043.06G310500	CsSvalof.05G023200	CsAcsn226.06G313000	CsBorowska.06G308400	CsCAM70.04G334200	CsCN113611.06G312800	CsJoelle.04G317600	CsAmes1043.04G315900	CsLicalla.06G311800	CsPrytzh.04G310500	CsSvalof.06G309500	CsBorowska.04G311700	CsCAM116.04G334200	CsCAM116.06G325600	CsCAM70.06G326800	CsCN113611.04G316600	CsGiessen4.04G310900	CsGiessen4.06G305700	CsJoelle.06G316100	CsLicalla.04G316100	CsLindo.04G309900	CsLindo.06G305500	CsPrytzh.06G305400	CsSvalof.04G309200
N0.HOG0006424 OG0005374	CsAcsn226.04G314100	CsAcsn226.05G024300	CsAmes1043.05G024400	AT2G45680	CsBorowska.05G024100	CsCAM116.05G025400	CsCAM70.05G024700	CsCN113611.05G024300	CsGiessen4.05G023800	CsJoelle.05G024300	CsLicalla.05G023700	CsLindo.05G024000	CsPrytzh.05G023900	CsAmes1043.06G310600	CsSvalof.05G023300	CsAcsn226.06G313100	CsBorowska.06G308500	CsCAM70.04G334300	CsCN113611.06G312900	CsJoelle.04G317700	CsAmes1043.04G316000	CsLicalla.06G311900	CsPrytzh.04G310600	CsSvalof.06G309600	CsBorowska.04G311800	CsCAM116.04G334300	CsCAM116.06G325700	CsCAM70.06G326900	CsCN113611.04G316700	CsGiessen4.04G311000	CsGiessen4.06G305800	CsJoelle.06G316200	CsLicalla.04G316200	CsLindo.04G310000	CsLindo.06G305600	CsPrytzh.06G305500	CsSvalof.04G309100
N0.HOG0006425 OG0005375	CsAcsn226.04G314200	CsAcsn226.05G024400	CsAmes1043.05G024500	AT2G45670	CsBorowska.05G024200	CsCAM116.05G025500	CsCAM70.05G024800	CsCN113611.05G024400	CsGiessen4.05G023900	CsJoelle.05G024400	CsLicalla.05G023800	CsLindo.05G024100	CsPrytzh.05G024000	CsAmes1043.06G309200	CsSvalof.05G023400	CsAcsn226.06G311800	CsBorowska.06G307300	CsCAM70.04G334400	CsCN113611.06G311900	CsJoelle.04G317800	CsAmes1043.04G316100	CsLicalla.06G311000	CsPrytzh.04G310700	CsSvalof.06G308400	CsBorowska.04G311900	CsCAM116.04G334400	CsCAM116.06G324400	CsCAM70.06G325900	CsCN113611.04G316800	CsGiessen4.04G311100	CsGiessen4.06G304900	CsJoelle.06G315300	CsLicalla.04G316300	CsLindo.04G310100	CsLindo.06G304600	CsPrytzh.06G304600	CsSvalof.04G309000
N0.HOG0006426 OG0005376	CsAcsn226.04G314700	CsAcsn226.05G024900	CsAmes1043.05G025000	AT2G45620	CsBorowska.05G024700	CsCAM116.05G026000	CsCAM70.05G025300	CsCN113611.05G024900	CsGiessen4.05G024400	CsJoelle.05G024900	CsLicalla.05G024300	CsLindo.05G024600	CsPrytzh.05G024500	CsAmes1043.06G308700	CsSvalof.05G023900	CsAcsn226.06G311300	CsBorowska.06G306800	CsCAM70.04G334900	CsCN113611.06G311400	CsJoelle.04G318300	CsAmes1043.04G316600	CsLicalla.06G310500	CsPrytzh.04G311200	CsSvalof.06G307500	CsBorowska.04G312400	CsCAM116.04G334900	CsCAM116.06G323900	CsCAM70.06G325400	CsCN113611.04G317300	CsGiessen4.04G311600	CsGiessen4.06G304400	CsJoelle.06G314800	CsLicalla.04G316800	CsLindo.04G310600	CsLindo.06G304100	CsPrytzh.06G303800	CsSvalof.04G308500
N0.HOG0006427 OG0005377	CsAcsn226.04G314800	CsAcsn226.05G025000	CsAmes1043.05G025100	AT2G45610	CsBorowska.05G024800	CsCAM116.05G026100	CsCAM70.05G025400	CsCN113611.05G025000	CsGiessen4.05G024500	CsJoelle.05G025000	CsLicalla.05G024400	CsLindo.05G024700	CsPrytzh.05G024600	CsAmes1043.06G308600	CsSvalof.05G024000	CsAcsn226.06G311200	CsBorowska.06G306700	CsCAM70.04G335000	CsCN113611.06G311300	CsJoelle.04G318400	CsAmes1043.04G316700	CsLicalla.06G310400	CsPrytzh.04G311300	CsSvalof.06G307400	CsBorowska.04G312500	CsCAM116.04G335000	CsCAM116.06G323800	CsCAM70.06G325300	CsCN113611.04G317400	CsGiessen4.04G311700	CsGiessen4.06G304300	CsJoelle.06G314700	CsLicalla.04G316900	CsLindo.04G310700	CsLindo.06G304000	CsPrytzh.06G303700	CsSvalof.04G308400
N0.HOG0006428 OG0005378	CsAcsn226.04G314900	CsAcsn226.05G025100	CsAmes1043.05G025200	AT2G45600	CsBorowska.05G024900	CsCAM116.05G026200	CsCAM70.05G025500	CsCN113611.05G025100	CsGiessen4.05G024600	CsJoelle.05G025100	CsLicalla.05G024500	CsLindo.05G024800	CsPrytzh.05G024700	CsAmes1043.06G308500	CsSvalof.05G024100	CsAcsn226.06G311100	CsBorowska.06G306600	CsCAM70.04G335100	CsCN113611.06G311200	CsJoelle.04G318500	CsAmes1043.04G316800	CsLicalla.06G310300	CsPrytzh.04G311400	CsSvalof.06G307300	CsBorowska.04G312600	CsCAM116.04G335100	CsCAM116.06G323700	CsCAM70.06G325200	CsCN113611.04G317500	CsGiessen4.04G311800	CsGiessen4.06G304200	CsJoelle.06G314600	CsLicalla.04G317000	CsLindo.04G310800	CsLindo.06G303900	CsPrytzh.06G303600	CsSvalof.04G308300
N0.HOG0006429 OG0005379	CsAcsn226.04G315300	CsAcsn226.05G023400	CsAmes1043.05G023500	AT2G45750	CsBorowska.05G023100	CsCAM116.05G024500	CsCAM70.05G023700	CsCN113611.05G023400	CsGiessen4.05G022900	CsJoelle.05G023400	CsLicalla.05G022800	CsLindo.05G023100	CsPrytzh.05G023000	CsAmes1043.06G309700	CsSvalof.05G022400	CsAcsn226.06G312100	CsBorowska.06G307600	CsCAM70.04G335400	CsCN113611.06G312100	CsJoelle.04G319000	CsAmes1043.04G317200	CsLicalla.06G311100	CsPrytzh.04G311900	CsSvalof.06G308600	CsBorowska.04G312900	CsCAM116.04G335600	CsCAM116.06G324900	CsCAM70.06G326100	CsCN113611.04G318000	CsGiessen4.04G312200	CsGiessen4.06G305000	CsJoelle.06G315500	CsLicalla.04G317400	CsLindo.04G311200	CsLindo.06G304700	CsPrytzh.06G304700	CsSvalof.04G310100
N0.HOG0006430 OG0005380	CsAcsn226.04G315600	CsAcsn226.05G022800	CsAmes1043.05G022900	AT2G45770	CsBorowska.05G022500	CsCAM116.05G023800	CsCAM70.05G023400	CsCN113611.05G022900	CsGiessen4.05G022300	CsJoelle.05G022800	CsLicalla.05G022200	CsLindo.05G022500	CsPrytzh.05G022400	CsAmes1043.06G310900	CsSvalof.05G022200	CsAcsn226.06G313400	CsBorowska.06G308800	CsCAM70.04G335900	CsCN113611.06G313200	CsJoelle.04G319300	CsAmes1043.04G317500	CsLicalla.06G312200	CsPrytzh.04G312200	CsSvalof.06G309900	CsBorowska.04G313200	CsCAM116.04G336200	CsCAM116.06G326000	CsCAM70.06G327200	CsCN113611.04G318300	CsGiessen4.04G312600	CsGiessen4.06G306100	CsJoelle.06G316500	CsLicalla.04G317700	CsLindo.04G311500	CsLindo.06G305900	CsPrytzh.06G305800	CsSvalof.04G310400
N0.HOG0006431 OG0005381	CsAcsn226.04G315700	CsAcsn226.05G022700	CsAmes1043.05G022800	AT2G45790	CsBorowska.05G022400	CsCAM116.05G023700	CsCAM70.05G023200	CsCN113611.05G022800	CsGiessen4.05G022200	CsJoelle.05G022700	CsLicalla.05G022100	CsLindo.05G022400	CsPrytzh.05G022300	CsAmes1043.06G311000	CsSvalof.05G021900	CsAcsn226.06G313500	CsBorowska.06G308900	CsCAM70.04G336000	CsCN113611.06G313300	CsJoelle.04G319400	CsAmes1043.04G317600	CsLicalla.06G312300	CsPrytzh.04G312300	CsSvalof.06G310000	CsBorowska.04G313300	CsCAM116.04G336300	CsCAM116.06G326100	CsCAM70.06G327300	CsCN113611.04G318400	CsGiessen4.04G312700	CsGiessen4.06G306200	CsJoelle.06G316600	CsLicalla.04G317800	CsLindo.04G311600	CsLindo.06G306000	CsPrytzh.06G305900	CsSvalof.04G310500
N0.HOG0006432 OG0005382	CsAcsn226.04G315800	CsAcsn226.05G022600	CsAmes1043.05G022700	AT2G45800	CsBorowska.05G022300	CsCAM116.05G023600	CsCAM70.05G023100	CsCN113611.05G022700	CsGiessen4.05G022100	CsJoelle.05G022600	CsLicalla.05G022000	CsLindo.05G022300	CsPrytzh.05G022200	CsAmes1043.06G311100	CsSvalof.05G021800	CsAcsn226.06G313600	CsBorowska.06G309000	CsCAM70.04G336100	CsCN113611.06G313400	CsJoelle.04G319500	CsAmes1043.04G317700	CsLicalla.06G312400	CsPrytzh.04G312400	CsSvalof.06G310100	CsBorowska.04G313400	CsCAM116.04G336400	CsCAM116.06G326200	CsCAM70.06G327400	CsCN113611.04G318500	CsGiessen4.04G312800	CsGiessen4.06G306300	CsJoelle.06G316700	CsLicalla.04G317900	CsLindo.04G311700	CsLindo.06G306100	CsPrytzh.06G306000	CsSvalof.04G310600
N0.HOG0006433 OG0005383	CsAcsn226.04G315900	CsAcsn226.05G022500	CsAmes1043.05G022600	AT2G45810	CsBorowska.05G022200	CsCAM116.05G023500	CsCAM70.05G023000	CsCN113611.05G022600	CsGiessen4.05G022000	CsJoelle.05G022500	CsLicalla.05G021900	CsLindo.05G022200	CsPrytzh.05G022100	CsAmes1043.06G311200	CsSvalof.05G021700	CsAcsn226.06G313700	CsBorowska.06G309100	CsCAM70.04G336200	CsCN113611.06G313500	CsJoelle.04G319600	CsAmes1043.04G317800	CsLicalla.06G312500	CsPrytzh.04G312500	CsSvalof.06G310200	CsBorowska.04G313500	CsCAM116.04G336500	CsCAM116.06G326300	CsCAM70.06G327500	CsCN113611.04G318600	CsGiessen4.04G312900	CsGiessen4.06G306400	CsJoelle.06G316800	CsLicalla.04G318000	CsLindo.04G311800	CsLindo.06G306200	CsPrytzh.06G306100	CsSvalof.04G310700
N0.HOG0006434 OG0005384	CsAcsn226.04G316000	CsAcsn226.05G022400	CsAmes1043.05G022500	AT2G45820	CsBorowska.05G022100	CsCAM116.05G023400	CsCAM70.05G022900	CsCN113611.05G022500	CsGiessen4.05G021900	CsJoelle.05G022400	CsLicalla.05G021800	CsLindo.05G022100	CsPrytzh.05G022000	CsAmes1043.06G311300	CsSvalof.05G021600	CsAcsn226.06G313800	CsBorowska.06G309200	CsCAM70.04G336300	CsCN113611.06G313600	CsJoelle.04G319700	CsAmes1043.04G317900	CsLicalla.06G312600	CsPrytzh.04G312600	CsSvalof.06G310300	CsBorowska.04G313600	CsCAM116.04G336600	CsCAM116.06G326400	CsCAM70.06G327600	CsCN113611.04G318700	CsGiessen4.04G313000	CsGiessen4.06G306500	CsJoelle.06G316900	CsLicalla.04G318100	CsLindo.04G311900	CsLindo.06G306300	CsPrytzh.06G306200	CsSvalof.04G310800
N0.HOG0006435 OG0005385	CsAcsn226.04G316100	CsAcsn226.05G022300	CsAmes1043.05G022400	AT2G45830	CsBorowska.05G022000	CsCAM116.05G023300	CsCAM70.05G022800	CsCN113611.05G022400	CsGiessen4.05G021800	CsJoelle.05G022300	CsLicalla.05G021700	CsLindo.05G022000	CsPrytzh.05G021900	CsAmes1043.06G311400	CsSvalof.05G021500	CsAcsn226.06G313900	CsBorowska.06G309300	CsCAM70.04G336400	CsCN113611.06G313700	CsJoelle.04G319800	CsAmes1043.04G318000	CsLicalla.06G312700	CsPrytzh.04G312700	CsSvalof.06G310400	CsBorowska.04G313700	CsCAM116.04G336700	CsCAM116.06G326500	CsCAM70.06G327700	CsCN113611.04G318800	CsGiessen4.04G313100	CsGiessen4.06G306600	CsJoelle.06G317000	CsLicalla.04G318200	CsLindo.04G312000	CsLindo.06G306400	CsPrytzh.06G306300	CsSvalof.04G310900
N0.HOG0006436 OG0005386	CsAcsn226.04G316200	CsAcsn226.05G022200	CsAmes1043.05G022300	AT2G45850	CsBorowska.05G021900	CsCAM116.05G023200	CsCAM70.05G022700	CsCN113611.05G022300	CsGiessen4.05G021700	CsJoelle.05G022200	CsLicalla.05G021600	CsLindo.05G021900	CsPrytzh.05G021800	CsAmes1043.06G311500	CsSvalof.05G021400	CsAcsn226.06G314000	CsBorowska.06G309400	CsCAM70.04G336500	CsCN113611.06G313800	CsJoelle.04G319900	CsAmes1043.04G318100	CsLicalla.06G312800	CsPrytzh.04G312800	CsSvalof.06G310500	CsBorowska.04G313800	CsCAM116.04G336800	CsCAM116.06G326600	CsCAM70.06G327800	CsCN113611.04G318900	CsGiessen4.04G313200	CsGiessen4.06G306700	CsJoelle.06G317100	CsLicalla.04G318300	CsLindo.04G312100	CsLindo.06G306500	CsPrytzh.06G306400	CsSvalof.04G311000
N0.HOG0006437 OG0005387	CsAcsn226.04G316300	CsAcsn226.05G022100	CsAmes1043.05G022200	AT2G45860	CsBorowska.05G021800	CsCAM116.05G023100	CsCAM70.05G022600	CsCN113611.05G022200	CsGiessen4.05G021600	CsJoelle.05G022100	CsLicalla.05G021500	CsLindo.05G021800	CsPrytzh.05G021700	CsAmes1043.06G311600	CsSvalof.05G021300	CsAcsn226.06G314100	CsBorowska.06G309500	CsCAM70.04G336600	CsCN113611.06G313900	CsJoelle.04G320000	CsAmes1043.04G318200	CsLicalla.06G312900	CsPrytzh.04G312900	CsSvalof.06G310600	CsBorowska.04G313900	CsCAM116.04G336900	CsCAM116.06G326700	CsCAM70.06G327900	CsCN113611.04G319000	CsGiessen4.04G313300	CsGiessen4.06G306800	CsJoelle.06G317200	CsLicalla.04G318400	CsLindo.04G312200	CsLindo.06G306600	CsPrytzh.06G306500	CsSvalof.04G311100
N0.HOG0006438 OG0005388	CsAcsn226.04G316400	CsAcsn226.05G022000	CsAmes1043.05G022100	AT2G45870	CsBorowska.05G021700	CsCAM116.05G023000	CsCAM70.05G022500	CsCN113611.05G022100	CsGiessen4.05G021500	CsJoelle.05G022000	CsLicalla.05G021400	CsLindo.05G021700	CsPrytzh.05G021600	CsAmes1043.06G311700	CsSvalof.05G021200	CsAcsn226.06G314200	CsBorowska.06G309600	CsCAM70.04G336700	CsCN113611.06G314000	CsJoelle.04G320100	CsAmes1043.04G318300	CsLicalla.06G313000	CsPrytzh.04G313000	CsSvalof.06G310700	CsBorowska.04G314000	CsCAM116.04G337000	CsCAM116.06G326800	CsCAM70.06G328000	CsCN113611.04G319100	CsGiessen4.04G313400	CsGiessen4.06G306900	CsJoelle.06G317300	CsLicalla.04G318500	CsLindo.04G312300	CsLindo.06G306700	CsPrytzh.06G306600	CsSvalof.04G311200
N0.HOG0006439 OG0005389	CsAcsn226.04G316500	CsAcsn226.05G021900	CsAmes1043.05G022000	AT2G45880	CsBorowska.05G021600	CsCAM116.05G022900	CsCAM70.05G022400	CsCN113611.05G022000	CsGiessen4.05G021400	CsJoelle.05G021900	CsLicalla.05G021300	CsLindo.05G021600	CsPrytzh.05G021500	CsAmes1043.06G311800	CsSvalof.05G021100	CsAcsn226.06G314300	CsBorowska.06G309700	CsCAM70.04G336800	CsCN113611.06G314100	CsJoelle.04G320200	CsAmes1043.04G318400	CsLicalla.06G313100	CsPrytzh.04G313100	CsSvalof.06G310800	CsBorowska.04G314100	CsCAM116.04G337100	CsCAM116.06G326900	CsCAM70.06G328100	CsCN113611.04G319200	CsGiessen4.04G313500	CsGiessen4.06G307000	CsJoelle.06G317400	CsLicalla.04G318600	CsLindo.04G312400	CsLindo.06G306800	CsPrytzh.06G306700	CsSvalof.04G311300
N0.HOG0006440 OG0005390	CsAcsn226.04G316600	CsAcsn226.05G021800	CsAmes1043.05G021900	AT2G45890	CsBorowska.05G021500	CsCAM116.05G022800	CsCAM70.05G022300	CsCN113611.05G021900	CsGiessen4.05G021300	CsJoelle.05G021800	CsLicalla.05G021200	CsLindo.05G021500	CsPrytzh.05G021400	CsAmes1043.06G311900	CsSvalof.05G021000	CsAcsn226.06G314400	CsBorowska.06G309800	CsCAM70.04G336900	CsCN113611.06G314200	CsJoelle.04G320300	CsAmes1043.04G318500	CsLicalla.06G313200	CsPrytzh.04G313200	CsSvalof.06G310900	CsBorowska.04G314200	CsCAM116.04G337200	CsCAM116.06G327000	CsCAM70.06G328200	CsCN113611.04G319300	CsGiessen4.04G313600	CsGiessen4.06G307100	CsJoelle.06G317500	CsLicalla.04G318700	CsLindo.04G312500	CsLindo.06G306900	CsPrytzh.06G306800	CsSvalof.04G311400
N0.HOG0006441 OG0005391	CsAcsn226.04G316700	CsAcsn226.05G021700	CsAmes1043.05G021800	AT2G45900	CsBorowska.05G021400	CsCAM116.05G022700	CsCAM70.05G022200	CsCN113611.05G021800	CsGiessen4.05G021200	CsJoelle.05G021700	CsLicalla.05G021100	CsLindo.05G021400	CsPrytzh.05G021300	CsAmes1043.06G312000	CsSvalof.05G020900	CsAcsn226.06G314500	CsBorowska.06G309900	CsCAM70.04G337000	CsCN113611.06G314300	CsJoelle.04G320400	CsAmes1043.04G318600	CsLicalla.06G313300	CsPrytzh.04G313300	CsSvalof.06G311000	CsBorowska.04G314300	CsCAM116.04G337300	CsCAM116.06G327100	CsCAM70.06G328300	CsCN113611.04G319400	CsGiessen4.04G313700	CsGiessen4.06G307200	CsJoelle.06G317600	CsLicalla.04G318800	CsLindo.04G312600	CsLindo.06G307000	CsPrytzh.06G306900	CsSvalof.04G311500
N0.HOG0006442 OG0005392	CsAcsn226.04G316800	CsAcsn226.05G021600	CsAmes1043.05G021700	AT2G45910	CsBorowska.05G021300	CsCAM116.05G022600	CsCAM70.05G022100	CsCN113611.05G021700	CsGiessen4.05G021100	CsJoelle.05G021600	CsLicalla.05G021000	CsLindo.05G021300	CsPrytzh.05G021200	CsAmes1043.06G312100	CsSvalof.05G020800	CsAcsn226.06G314600	CsBorowska.06G310000	CsCAM70.04G337100	CsCN113611.06G314400	CsJoelle.04G320500	CsAmes1043.04G318700	CsLicalla.06G313400	CsPrytzh.04G313400	CsSvalof.06G311100	CsBorowska.04G314400	CsCAM116.04G337400	CsCAM116.06G327200	CsCAM70.06G328400	CsCN113611.04G319500	CsGiessen4.04G313800	CsGiessen4.06G307300	CsJoelle.06G317700	CsLicalla.04G318900	CsLindo.04G312700	CsLindo.06G307100	CsPrytzh.06G307000	CsSvalof.04G311600
N0.HOG0006443 OG0005393	CsAcsn226.04G317100	CsAcsn226.05G021300	CsAmes1043.05G021400	AT2G45950	CsBorowska.05G021000	CsCAM116.05G022300	CsCAM70.05G021800	CsCN113611.05G021400	CsGiessen4.05G020800	CsJoelle.05G021300	CsLicalla.05G020700	CsLindo.05G021000	CsPrytzh.05G020900	CsAmes1043.06G312400	CsSvalof.05G020500	CsAcsn226.06G314900	CsBorowska.06G310300	CsCAM70.04G337400	CsCN113611.06G314700	CsJoelle.04G320700	CsAmes1043.04G319000	CsLicalla.06G313700	CsPrytzh.04G313600	CsSvalof.06G311400	CsBorowska.04G314700	CsCAM116.04G337700	CsCAM116.06G327500	CsCAM70.06G328700	CsCN113611.04G319700	CsGiessen4.04G314100	CsGiessen4.06G307600	CsJoelle.06G318000	CsLicalla.04G319200	CsLindo.04G313000	CsLindo.06G307400	CsPrytzh.06G307300	CsSvalof.04G311900
N0.HOG0006444 OG0005394	CsAcsn226.04G317300	CsAcsn226.05G021100	CsAmes1043.05G021200	AT2G45970	CsBorowska.05G020800	CsCAM116.05G022100	CsCAM70.05G021600	CsCN113611.05G021200	CsGiessen4.05G020600	CsJoelle.05G021100	CsLicalla.05G020500	CsLindo.05G020800	CsPrytzh.05G020700	CsAmes1043.06G312600	CsSvalof.05G020300	CsAcsn226.06G315100	CsBorowska.06G310500	CsCAM70.04G337600	CsCN113611.06G314900	CsJoelle.04G320900	CsAmes1043.04G319200	CsLicalla.06G313900	CsPrytzh.04G313800	CsSvalof.06G311600	CsBorowska.04G314900	CsCAM116.04G337900	CsCAM116.06G327700	CsCAM70.06G328900	CsCN113611.04G319900	CsGiessen4.04G314300	CsGiessen4.06G307800	CsJoelle.06G318200	CsLicalla.04G319400	CsLindo.04G313200	CsLindo.06G307600	CsPrytzh.06G307500	CsSvalof.04G312100
N0.HOG0006445 OG0005395	CsAcsn226.04G317400	CsAcsn226.05G021000	CsAmes1043.05G021100	AT2G45980	CsBorowska.05G020700	CsCAM116.05G022000	CsCAM70.05G021500	CsCN113611.05G021100	CsGiessen4.05G020500	CsJoelle.05G021000	CsLicalla.05G020400	CsLindo.05G020700	CsPrytzh.05G020600	CsAmes1043.06G312700	CsSvalof.05G020200	CsAcsn226.06G315200	CsBorowska.06G310600	CsCAM70.04G337700	CsCN113611.06G315000	CsJoelle.04G321000	CsAmes1043.04G319300	CsLicalla.06G314000	CsPrytzh.04G313900	CsSvalof.06G311700	CsBorowska.04G315000	CsCAM116.04G338000	CsCAM116.06G327800	CsCAM70.06G329000	CsCN113611.04G320000	CsGiessen4.04G314400	CsGiessen4.06G307900	CsJoelle.06G318300	CsLicalla.04G319500	CsLindo.04G313300	CsLindo.06G307700	CsPrytzh.06G307600	CsSvalof.04G312200
N0.HOG0006446 OG0005396	CsAcsn226.04G317700	CsAcsn226.05G020600	CsAmes1043.05G020700	AT2G46020	CsBorowska.05G020300	CsCAM116.05G021500	CsCAM70.05G021200	CsCN113611.05G020700	CsGiessen4.05G020100	CsJoelle.05G020600	CsLicalla.05G020000	CsLindo.05G020300	CsPrytzh.05G020200	CsAmes1043.06G313000	CsSvalof.05G019900	CsAcsn226.06G315500	CsBorowska.06G310900	CsCAM70.04G338000	CsCN113611.06G315300	CsJoelle.04G321300	CsAmes1043.04G319600	CsLicalla.06G314300	CsPrytzh.04G314200	CsSvalof.06G312000	CsBorowska.04G315300	CsCAM116.04G338300	CsCAM116.06G328100	CsCAM70.06G329300	CsCN113611.04G320300	CsGiessen4.04G314700	CsGiessen4.06G308200	CsJoelle.06G318600	CsLicalla.04G319800	CsLindo.04G313600	CsLindo.06G308000	CsPrytzh.06G307900	CsSvalof.04G312500
N0.HOG0006447 OG0005397	CsAcsn226.04G317800	CsAcsn226.05G020500	CsAmes1043.05G020600	AT2G46030	CsBorowska.05G020200	CsCAM116.05G021400	CsCAM70.05G021100	CsCN113611.05G020600	CsGiessen4.05G020000	CsJoelle.05G020500	CsLicalla.05G019900	CsLindo.05G020200	CsPrytzh.05G020100	CsAmes1043.06G313100	CsSvalof.05G019800	CsAcsn226.06G315600	CsBorowska.06G311000	CsCAM70.04G338100	CsCN113611.06G315400	CsJoelle.04G321400	CsAmes1043.04G319700	CsLicalla.06G314400	CsPrytzh.04G314300	CsSvalof.06G312100	CsBorowska.04G315400	CsCAM116.04G338400	CsCAM116.06G328200	CsCAM70.06G329400	CsCN113611.04G320400	CsGiessen4.04G314800	CsGiessen4.06G308300	CsJoelle.06G318700	CsLicalla.04G319900	CsLindo.04G313700	CsLindo.06G308100	CsPrytzh.06G308000	CsSvalof.04G312600
N0.HOG0006448 OG0005398	CsAcsn226.04G318000	CsAcsn226.05G020300	CsAmes1043.05G020400	AT2G46040	CsBorowska.05G020000	CsCAM116.05G021200	CsCAM70.05G020900	CsCN113611.05G020400	CsGiessen4.05G019800	CsJoelle.05G020300	CsLicalla.05G019700	CsLindo.05G020000	CsPrytzh.05G019900	CsAmes1043.06G313300	CsSvalof.05G019600	CsAcsn226.06G315800	CsBorowska.06G311200	CsCAM70.04G338300	CsCN113611.06G315600	CsJoelle.04G321600	CsAmes1043.04G319900	CsLicalla.06G314600	CsPrytzh.04G314500	CsSvalof.06G312300	CsBorowska.04G315600	CsCAM116.04G338600	CsCAM116.06G328400	CsCAM70.06G329600	CsCN113611.04G320600	CsGiessen4.04G315000	CsGiessen4.06G308500	CsJoelle.06G318900	CsLicalla.04G320100	CsLindo.04G313900	CsLindo.06G308300	CsPrytzh.06G308200	CsSvalof.04G312800
N0.HOG0006449 OG0005399	CsAcsn226.04G318200	CsAcsn226.05G020100	CsAmes1043.05G020200	AT2G46060	CsBorowska.05G019800	CsCAM116.05G021000	CsCAM70.05G020700	CsCN113611.05G020200	CsGiessen4.05G019600	CsJoelle.05G020100	CsLicalla.05G019500	CsLindo.05G019800	CsPrytzh.05G019700	CsAmes1043.06G313500	CsSvalof.05G019400	CsAcsn226.06G316000	CsBorowska.06G311400	CsCAM70.04G338500	CsCN113611.06G315800	CsJoelle.04G321800	CsAmes1043.04G320100	CsLicalla.06G314800	CsPrytzh.04G314600	CsSvalof.06G312500	CsBorowska.04G315800	CsCAM116.04G338800	CsCAM116.06G328600	CsCAM70.06G329800	CsCN113611.04G320800	CsGiessen4.04G315200	CsGiessen4.06G308700	CsJoelle.06G319100	CsLicalla.04G320300	CsLindo.04G314100	CsLindo.06G308500	CsPrytzh.06G308400	CsSvalof.04G313000
N0.HOG0006450 OG0005400	CsAcsn226.04G318300	CsAcsn226.05G020000	CsAmes1043.05G020100	AT2G46070	CsBorowska.05G019700	CsCAM116.05G020900	CsCAM70.05G020600	CsCN113611.05G020100	CsGiessen4.05G019500	CsJoelle.05G020000	CsLicalla.05G019400	CsLindo.05G019700	CsPrytzh.05G019600	CsAmes1043.06G313600	CsSvalof.05G019300	CsAcsn226.06G316100	CsBorowska.06G311500	CsCAM70.04G338600	CsCN113611.06G315900	CsJoelle.04G321900	CsAmes1043.04G320200	CsLicalla.06G314900	CsPrytzh.04G314700	CsSvalof.06G312600	CsBorowska.04G315900	CsCAM116.04G338900	CsCAM116.06G328700	CsCAM70.06G329900	CsCN113611.04G320900	CsGiessen4.04G315300	CsGiessen4.06G308800	CsJoelle.06G319200	CsLicalla.04G320400	CsLindo.04G314200	CsLindo.06G308600	CsPrytzh.06G308500	CsSvalof.04G313100
N0.HOG0006451 OG0005401	CsAcsn226.04G318500	CsAcsn226.05G019800	CsAmes1043.05G019900	AT2G46090	CsBorowska.05G019500	CsCAM116.05G020700	CsCAM70.05G020400	CsCN113611.05G019900	CsGiessen4.05G019300	CsJoelle.05G019800	CsLicalla.05G019200	CsLindo.05G019500	CsPrytzh.05G019400	CsAmes1043.06G313800	CsSvalof.05G019000	CsAcsn226.06G316300	CsBorowska.06G311800	CsCAM70.04G338800	CsCN113611.06G316100	CsJoelle.04G322100	CsAmes1043.04G320400	CsLicalla.06G315100	CsPrytzh.04G314900	CsSvalof.06G312800	CsBorowska.04G316100	CsCAM116.04G339100	CsCAM116.06G328900	CsCAM70.06G330100	CsCN113611.04G321100	CsGiessen4.04G315500	CsGiessen4.06G309000	CsJoelle.06G319400	CsLicalla.04G320600	CsLindo.04G314400	CsLindo.06G308800	CsPrytzh.06G308800	CsSvalof.04G313300
N0.HOG0006452 OG0005402	CsAcsn226.04G318600	CsAcsn226.05G019700	CsAmes1043.05G019800	AT2G46100	CsBorowska.05G019400	CsCAM116.05G020600	CsCAM70.05G020300	CsCN113611.05G019800	CsGiessen4.05G019200	CsJoelle.05G019700	CsLicalla.05G019100	CsLindo.05G019400	CsPrytzh.05G019300	CsAmes1043.06G313900	CsSvalof.05G018900	CsAcsn226.06G316400	CsBorowska.06G311900	CsCAM70.04G338900	CsCN113611.06G316200	CsJoelle.04G322200	CsAmes1043.04G320500	CsLicalla.06G315200	CsPrytzh.04G315000	CsSvalof.06G312900	CsBorowska.04G316200	CsCAM116.04G339200	CsCAM116.06G329000	CsCAM70.06G330200	CsCN113611.04G321200	CsGiessen4.04G315600	CsGiessen4.06G309100	CsJoelle.06G319500	CsLicalla.04G320700	CsLindo.04G314500	CsLindo.06G308900	CsPrytzh.06G308900	CsSvalof.04G313400
N0.HOG0006453 OG0005403	CsAcsn226.04G318700	CsAcsn226.05G019600	CsAmes1043.05G019700	AT2G46110	CsBorowska.05G019300	CsCAM116.05G020500	CsCAM70.05G020200	CsCN113611.05G019700	CsGiessen4.05G019100	CsJoelle.05G019600	CsLicalla.05G019000	CsLindo.05G019300	CsPrytzh.05G019200	CsAmes1043.06G314000	CsSvalof.05G018800	CsAcsn226.06G316500	CsBorowska.06G312000	CsCAM70.04G339100	CsCN113611.06G316300	CsJoelle.04G322300	CsAmes1043.04G320600	CsLicalla.06G315300	CsPrytzh.04G315100	CsSvalof.06G313000	CsBorowska.04G316300	CsCAM116.04G339400	CsCAM116.06G329100	CsCAM70.06G330300	CsCN113611.04G321300	CsGiessen4.04G315700	CsGiessen4.06G309200	CsJoelle.06G319600	CsLicalla.04G320800	CsLindo.04G314600	CsLindo.06G309000	CsPrytzh.06G309000	CsSvalof.04G313500
N0.HOG0006454 OG0005404	CsAcsn226.04G318800	CsAcsn226.05G019500	CsAmes1043.05G019600	AT2G46140	CsBorowska.05G019200	CsCAM116.05G020400	CsCAM70.05G020100	CsCN113611.05G019600	CsGiessen4.05G019000	CsJoelle.05G019500	CsLicalla.05G018900	CsLindo.05G019200	CsPrytzh.05G019100	CsAmes1043.06G314100	CsSvalof.05G018700	CsAcsn226.06G316600	CsBorowska.06G312100	CsCAM70.04G339200	CsCN113611.06G316400	CsJoelle.04G322400	CsAmes1043.04G320700	CsLicalla.06G315400	CsPrytzh.04G315200	CsSvalof.06G313100	CsBorowska.04G316400	CsCAM116.04G339500	CsCAM116.06G329200	CsCAM70.06G330400	CsCN113611.04G321400	CsGiessen4.04G315800	CsGiessen4.06G309300	CsJoelle.06G319700	CsLicalla.04G320900	CsLindo.04G314700	CsLindo.06G309100	CsPrytzh.06G309100	CsSvalof.04G313600
N0.HOG0006455 OG0005405	CsAcsn226.04G318900	CsAcsn226.05G019400	CsAmes1043.05G019500	AT2G46150	CsBorowska.05G019100	CsCAM116.05G020300	CsCAM70.05G020000	CsCN113611.05G019500	CsGiessen4.05G018900	CsJoelle.05G019400	CsLicalla.05G018800	CsLindo.05G019100	CsPrytzh.05G019000	CsAmes1043.06G314200	CsSvalof.05G018600	CsAcsn226.06G316700	CsBorowska.06G312200	CsCAM70.04G339300	CsCN113611.06G316500	CsJoelle.04G322500	CsAmes1043.04G320800	CsLicalla.06G315500	CsPrytzh.04G315300	CsSvalof.06G313200	CsBorowska.04G316500	CsCAM116.04G339600	CsCAM116.06G329300	CsCAM70.06G330500	CsCN113611.04G321500	CsGiessen4.04G315900	CsGiessen4.06G309400	CsJoelle.06G319800	CsLicalla.04G321000	CsLindo.04G314800	CsLindo.06G309200	CsPrytzh.06G309200	CsSvalof.04G313700
N0.HOG0006456 OG0005406	CsAcsn226.04G319000	CsAcsn226.05G019300	CsAmes1043.05G019400	AT2G46160	CsBorowska.05G019000	CsCAM116.05G020200	CsCAM70.05G019900	CsCN113611.05G019400	CsGiessen4.05G018800	CsJoelle.05G019300	CsLicalla.05G018700	CsLindo.05G019000	CsPrytzh.05G018900	CsAmes1043.06G314300	CsSvalof.05G018500	CsAcsn226.06G316800	CsBorowska.06G312300	CsCAM70.04G339400	CsCN113611.06G316600	CsJoelle.04G322600	CsAmes1043.04G320900	CsLicalla.06G315600	CsPrytzh.04G315400	CsSvalof.06G313300	CsBorowska.04G316600	CsCAM116.04G339700	CsCAM116.06G329400	CsCAM70.06G330600	CsCN113611.04G321600	CsGiessen4.04G316000	CsGiessen4.06G309500	CsJoelle.06G319900	CsLicalla.04G321100	CsLindo.04G314900	CsLindo.06G309300	CsPrytzh.06G309300	CsSvalof.04G313800
N0.HOG0006457 OG0005407	CsAcsn226.04G319100	CsAcsn226.05G019200	CsAmes1043.05G019300	AT2G46170	CsBorowska.05G018900	CsCAM116.05G020100	CsCAM70.05G019800	CsCN113611.05G019300	CsGiessen4.05G018700	CsJoelle.05G019200	CsLicalla.05G018600	CsLindo.05G018900	CsPrytzh.05G018800	CsAmes1043.06G314400	CsSvalof.05G018400	CsAcsn226.06G316900	CsBorowska.06G312400	CsCAM70.04G339500	CsCN113611.06G316700	CsJoelle.04G322700	CsAmes1043.04G321000	CsLicalla.06G315700	CsPrytzh.04G315500	CsSvalof.06G313400	CsBorowska.04G316700	CsCAM116.04G339800	CsCAM116.06G329500	CsCAM70.06G330700	CsCN113611.04G321700	CsGiessen4.04G316100	CsGiessen4.06G309600	CsJoelle.06G320000	CsLicalla.04G321200	CsLindo.04G315000	CsLindo.06G309400	CsPrytzh.06G309400	CsSvalof.04G313900
N0.HOG0006458 OG0005408	CsAcsn226.04G319300	CsAcsn226.05G019000	CsAmes1043.05G019100	AT2G46200	CsBorowska.05G018700	CsCAM116.05G019900	CsCAM70.05G019600	CsCN113611.05G019100	CsGiessen4.05G018500	CsJoelle.05G019000	CsLicalla.05G018400	CsLindo.05G018700	CsPrytzh.05G018600	CsAmes1043.06G314600	CsSvalof.05G018200	CsAcsn226.06G317100	CsBorowska.06G312600	CsCAM70.04G339700	CsCN113611.06G316900	CsJoelle.04G322900	CsAmes1043.04G321200	CsLicalla.06G315900	CsPrytzh.04G315700	CsSvalof.06G313700	CsBorowska.04G316900	CsCAM116.04G340000	CsCAM116.06G329700	CsCAM70.06G331000	CsCN113611.04G321900	CsGiessen4.04G316300	CsGiessen4.06G309800	CsJoelle.06G320300	CsLicalla.04G321400	CsLindo.04G315200	CsLindo.06G309600	CsPrytzh.06G309600	CsSvalof.04G314100
N0.HOG0006459 OG0005409	CsAcsn226.04G319400	CsAcsn226.05G018900	CsAmes1043.05G019000	AT2G46210	CsBorowska.05G018600	CsCAM116.05G019800	CsCAM70.05G019500	CsCN113611.05G019000	CsGiessen4.05G018400	CsJoelle.05G018900	CsLicalla.05G018300	CsLindo.05G018600	CsPrytzh.05G018500	CsAmes1043.06G314700	CsSvalof.05G018100	CsAcsn226.06G317200	CsBorowska.06G312700	CsCAM70.04G339800	CsCN113611.06G317000	CsJoelle.04G323000	CsAmes1043.04G321300	CsLicalla.06G316000	CsPrytzh.04G315800	CsSvalof.06G313800	CsBorowska.04G317000	CsCAM116.04G340100	CsCAM116.06G329800	CsCAM70.06G331100	CsCN113611.04G322000	CsGiessen4.04G316400	CsGiessen4.06G309900	CsJoelle.06G320400	CsLicalla.04G321500	CsLindo.04G315300	CsLindo.06G309700	CsPrytzh.06G309700	CsSvalof.04G314200
N0.HOG0006460 OG0005410	CsAcsn226.04G319500	CsAcsn226.05G018800	CsAmes1043.05G018900	AT2G46220	CsBorowska.05G018500	CsCAM116.05G019700	CsCAM70.05G019400	CsCN113611.05G018900	CsGiessen4.05G018300	CsJoelle.05G018800	CsLicalla.05G018200	CsLindo.05G018500	CsPrytzh.05G018400	CsAmes1043.06G314800	CsSvalof.05G018000	CsAcsn226.06G317300	CsBorowska.06G312800	CsCAM70.04G339900	CsCN113611.06G317100	CsJoelle.04G323100	CsAmes1043.04G321400	CsLicalla.06G316100	CsPrytzh.04G315900	CsSvalof.06G313900	CsBorowska.04G317100	CsCAM116.04G340200	CsCAM116.06G329900	CsCAM70.06G331200	CsCN113611.04G322100	CsGiessen4.04G316500	CsGiessen4.06G310000	CsJoelle.06G320500	CsLicalla.04G321600	CsLindo.04G315400	CsLindo.06G309800	CsPrytzh.06G309800	CsSvalof.04G314300
N0.HOG0006461 OG0005411	CsAcsn226.04G319600	CsAcsn226.05G018700	CsAmes1043.05G018800	AT2G46225	CsBorowska.05G018400	CsCAM116.05G019600	CsCAM70.05G019300	CsCN113611.05G018800	CsGiessen4.05G018200	CsJoelle.05G018700	CsLicalla.05G018100	CsLindo.05G018400	CsPrytzh.05G018300	CsAmes1043.06G314900	CsSvalof.05G017900	CsAcsn226.06G317400	CsBorowska.06G312900	CsCAM70.04G340000	CsCN113611.06G317200	CsJoelle.04G323200	CsAmes1043.04G321500	CsLicalla.06G316200	CsPrytzh.04G316000	CsSvalof.06G314000	CsBorowska.04G317200	CsCAM116.04G340300	CsCAM116.06G330000	CsCAM70.06G331300	CsCN113611.04G322200	CsGiessen4.04G316600	CsGiessen4.06G310100	CsJoelle.06G320600	CsLicalla.04G321700	CsLindo.04G315500	CsLindo.06G309900	CsPrytzh.06G309900	CsSvalof.04G314400
N0.HOG0006462 OG0005412	CsAcsn226.04G319900	CsAcsn226.05G018400	CsAmes1043.05G018500	AT2G46250	CsBorowska.05G018100	CsCAM116.05G019200, CsCAM116.05G019300	CsCAM70.05G019000	CsCN113611.05G018500	CsGiessen4.05G017900	CsJoelle.05G018400	CsLicalla.05G017800	CsLindo.05G018100	CsPrytzh.05G018000	CsAmes1043.06G315200	CsSvalof.05G017600	CsAcsn226.06G317700	CsBorowska.06G313200	CsCAM70.04G340300	CsCN113611.06G317500	CsJoelle.04G323500	CsAmes1043.04G321800	CsLicalla.06G316500	CsPrytzh.04G316300	CsSvalof.06G314300	CsBorowska.04G317500	CsCAM116.04G340600	CsCAM116.06G330300	CsCAM70.06G331600	CsCN113611.04G322500	CsGiessen4.04G316900	CsGiessen4.06G310400	NA	CsLicalla.04G322000	CsLindo.04G315800	CsLindo.06G310200	CsPrytzh.06G310200	CsSvalof.04G314700
N0.HOG0006463 OG0005413	CsAcsn226.04G320000	CsAcsn226.05G018300	CsAmes1043.05G018400	AT2G46260	CsBorowska.05G018000	CsCAM116.05G019100	CsCAM70.05G018900	CsCN113611.05G018400	CsGiessen4.05G017800	CsJoelle.05G018300	CsLicalla.05G017700	CsLindo.05G018000	CsPrytzh.05G017900	CsAmes1043.06G315300	CsSvalof.05G017500	CsAcsn226.06G317800	CsBorowska.06G313300	CsCAM70.04G340400	CsCN113611.06G317600	CsJoelle.04G323600	CsAmes1043.04G321900	CsLicalla.06G316600	CsPrytzh.04G316400	CsSvalof.06G314400	CsBorowska.04G317600	CsCAM116.04G340700	CsCAM116.06G330400	CsCAM70.06G331800	CsCN113611.04G322600	CsGiessen4.04G317000	CsGiessen4.06G310500	CsJoelle.06G320800	CsLicalla.04G322100	CsLindo.04G315900	CsLindo.06G310300	CsPrytzh.06G310300	CsSvalof.04G314800
N0.HOG0006464 OG0005414	CsAcsn226.04G320100	CsAcsn226.05G018200	CsAmes1043.05G018300	AT2G46270	CsBorowska.05G017900	CsCAM116.05G019000	CsCAM70.05G018800	CsCN113611.05G018300	CsGiessen4.05G017700	CsJoelle.05G018200	CsLicalla.05G017600	CsLindo.05G017900	CsPrytzh.05G017800	CsAmes1043.06G315400	CsSvalof.05G017400	CsAcsn226.06G317900	CsBorowska.06G313400	CsCAM70.04G340500	CsCN113611.06G317700	CsJoelle.04G323700	CsAmes1043.04G322000	CsLicalla.06G316700	CsPrytzh.04G316500	CsSvalof.06G314500	CsBorowska.04G317700	CsCAM116.04G340800	CsCAM116.06G330500	CsCAM70.06G331900	CsCN113611.04G322700	CsGiessen4.04G317100	CsGiessen4.06G310600	CsJoelle.06G320900	CsLicalla.04G322200	CsLindo.04G316000	CsLindo.06G310400	CsPrytzh.06G310400	CsSvalof.04G314900
N0.HOG0006465 OG0005415	CsAcsn226.04G320400	CsAcsn226.05G017800	CsAmes1043.05G017900	AT2G46300	CsBorowska.05G017500	CsCAM116.05G018600	CsCAM70.05G018600	CsCN113611.05G017900	CsGiessen4.05G017300	CsJoelle.05G017800	CsLicalla.05G017200	CsLindo.05G017500	CsPrytzh.05G017400	CsAmes1043.06G315700	CsSvalof.05G017200	CsAcsn226.06G318200	CsBorowska.06G313700	CsCAM70.04G340800	CsCN113611.06G318000	CsJoelle.04G323900	CsAmes1043.04G322200	CsLicalla.06G317000	CsPrytzh.04G316700	CsSvalof.06G314800	CsBorowska.04G317900	CsCAM116.04G341100	CsCAM116.06G330700	CsCAM70.06G332200	CsCN113611.04G322900	CsGiessen4.04G317300	CsGiessen4.06G310800	CsJoelle.06G321100	CsLicalla.04G322400	CsLindo.04G316200	CsLindo.06G310700	CsPrytzh.06G310700	CsSvalof.04G315100
N0.HOG0006466 OG0005416	CsAcsn226.04G320500	CsAcsn226.05G017700	CsAmes1043.05G017800	AT2G46310	CsBorowska.05G017400	CsCAM116.05G018500	CsCAM70.05G018500	CsCN113611.05G017800	CsGiessen4.05G017200	CsJoelle.05G017700	CsLicalla.05G017100	CsLindo.05G017400	CsPrytzh.05G017300	CsAmes1043.06G315800	CsSvalof.05G017100	CsAcsn226.06G318300	CsBorowska.06G313800	CsCAM70.04G341000	CsCN113611.06G318100	CsJoelle.04G324000	CsAmes1043.04G322300	CsLicalla.06G317100	CsPrytzh.04G316800	CsSvalof.06G314900	CsBorowska.04G318000	CsCAM116.04G341300	CsCAM116.06G330800	CsCAM70.06G332300	CsCN113611.04G323000	CsGiessen4.04G317400	CsGiessen4.06G310900	CsJoelle.06G321200	CsLicalla.04G322500	CsLindo.04G316300	CsLindo.06G310800	CsPrytzh.06G310800	CsSvalof.04G315200
N0.HOG0006467 OG0005417	CsAcsn226.04G320600	CsAcsn226.05G017600	CsAmes1043.05G017700	AT2G46320	CsBorowska.05G017300	CsCAM116.05G018400	CsCAM70.05G018400	CsCN113611.05G017700	CsGiessen4.05G017100	CsJoelle.05G017600	CsLicalla.05G017000	CsLindo.05G017300	CsPrytzh.05G017200	CsAmes1043.06G315900	CsSvalof.05G017000	CsAcsn226.06G318400	CsBorowska.06G313900	CsCAM70.04G341100	CsCN113611.06G318200	CsJoelle.04G324100	CsAmes1043.04G322400	CsLicalla.06G317200	CsPrytzh.04G316900	CsSvalof.06G315000	CsBorowska.04G318100	CsCAM116.04G341400	CsCAM116.06G330900	CsCAM70.06G332400	CsCN113611.04G323100	CsGiessen4.04G317500	CsGiessen4.06G311000	CsJoelle.06G321300	CsLicalla.04G322600	CsLindo.04G316400	CsLindo.06G310900	CsPrytzh.06G310900	CsSvalof.04G315300
N0.HOG0006468 OG0005418	CsAcsn226.04G320700	CsAcsn226.05G017500	CsAmes1043.05G017600	AT2G46330	CsBorowska.05G017200	CsCAM116.05G018300	CsCAM70.05G018300	CsCN113611.05G017600	CsGiessen4.05G017000	CsJoelle.05G017500	CsLicalla.05G016900	CsLindo.05G017200	CsPrytzh.05G017100	CsAmes1043.06G316000	CsSvalof.05G016900	CsAcsn226.06G318500	CsBorowska.06G314000	CsCAM70.04G341200	CsCN113611.06G318300	CsJoelle.04G324200	CsAmes1043.04G322500	CsLicalla.06G317300	CsPrytzh.04G317000	CsSvalof.06G315100	CsBorowska.04G318200	CsCAM116.04G341500	CsCAM116.06G331000	CsCAM70.06G332500	CsCN113611.04G323200	CsGiessen4.04G317600	CsGiessen4.06G311100	CsJoelle.06G321400	CsLicalla.04G322700	CsLindo.04G316500	CsLindo.06G311000	CsPrytzh.06G311000	CsSvalof.04G315400
N0.HOG0006469 OG0005419	CsAcsn226.04G320800	CsAcsn226.05G017400	CsAmes1043.05G017500	AT2G46340	CsBorowska.05G017100	CsCAM116.05G018200	CsCAM70.05G018200	CsCN113611.05G017500	CsGiessen4.05G016900	CsJoelle.05G017400	CsLicalla.05G016800	CsLindo.05G017100	CsPrytzh.05G017000	CsAmes1043.06G316100	CsSvalof.05G016800	CsAcsn226.06G318600	CsBorowska.06G314100	CsCAM70.04G341300	CsCN113611.06G318400	CsJoelle.04G324300	CsAmes1043.04G322600	CsLicalla.06G317400	CsPrytzh.04G317100	CsSvalof.06G315200	CsBorowska.04G318300	CsCAM116.04G341600	CsCAM116.06G331100	CsCAM70.06G332600	CsCN113611.04G323300	CsGiessen4.04G317700	CsGiessen4.06G311200	CsJoelle.06G321500	CsLicalla.04G322800	CsLindo.04G316600	CsLindo.06G311100	CsPrytzh.06G311100	CsSvalof.04G315500
N0.HOG0006470 OG0005420	CsAcsn226.04G320900	CsAcsn226.05G017300	CsAmes1043.05G017400	AT2G46370	CsBorowska.05G017000	CsCAM116.05G018100	CsCAM70.05G018100	CsCN113611.05G017400	CsGiessen4.05G016800	CsJoelle.05G017300	CsLicalla.05G016700	CsLindo.05G017000	CsPrytzh.05G016900	CsAmes1043.06G316200	CsSvalof.05G016700	CsAcsn226.06G318700	CsBorowska.06G314200	CsCAM70.04G341400	CsCN113611.06G318500	CsJoelle.04G324400	CsAmes1043.04G322700	CsLicalla.06G317500	CsPrytzh.04G317200	CsSvalof.06G315300	CsBorowska.04G318400	CsCAM116.04G341700	CsCAM116.06G331200	CsCAM70.06G332700	CsCN113611.04G323400	CsGiessen4.04G317800	CsGiessen4.06G311300	CsJoelle.06G321600	CsLicalla.04G322900	CsLindo.04G316700	CsLindo.06G311200	CsPrytzh.06G311200	CsSvalof.04G315600
N0.HOG0006471 OG0005421	CsAcsn226.04G321000	CsAcsn226.05G017100	CsAmes1043.05G017300	AT2G46380	CsBorowska.05G016900	CsCAM116.05G017900	CsCAM70.05G017900	CsCN113611.05G017200	CsGiessen4.05G016700	CsJoelle.05G017100	CsLicalla.05G016500	CsLindo.05G016900	CsPrytzh.05G016800	CsAmes1043.06G316400	CsSvalof.05G016600	CsAcsn226.06G318900	CsBorowska.06G314400	CsCAM70.04G341600	CsCN113611.06G318700	CsJoelle.04G324600	CsAmes1043.04G322800	CsLicalla.06G317700	CsPrytzh.04G317300	CsSvalof.06G315500	CsBorowska.04G318500	CsCAM116.04G341900	CsCAM116.06G331400	CsCAM70.06G332900	CsCN113611.04G323500	CsGiessen4.04G317900	CsGiessen4.06G311400	CsJoelle.06G321800	CsLicalla.04G323100	CsLindo.04G316800	CsLindo.06G311300	CsPrytzh.06G311300	CsSvalof.04G315700
N0.HOG0006472 OG0005422	CsAcsn226.04G321100	CsAcsn226.05G017000	CsAmes1043.05G017200	AT2G46390	CsBorowska.05G016800	CsCAM116.05G017800	CsCAM70.05G017800	CsCN113611.05G017100	CsGiessen4.05G016600	CsJoelle.05G017000	CsLicalla.05G016400	CsLindo.05G016800	CsPrytzh.05G016700	CsAmes1043.06G316500	CsSvalof.05G016500	CsAcsn226.06G319000	CsBorowska.06G314500	CsCAM70.04G341700	CsCN113611.06G318800	CsJoelle.04G324700	CsAmes1043.04G322900	CsLicalla.06G317800	CsPrytzh.04G317400	CsSvalof.06G315600	CsBorowska.04G318600	CsCAM116.04G342000	CsCAM116.06G331500	CsCAM70.06G333000	CsCN113611.04G323600	CsGiessen4.04G318000	CsGiessen4.06G311500	CsJoelle.06G321900	CsLicalla.04G323200	CsLindo.04G316900	CsLindo.06G311400	CsPrytzh.06G311400	CsSvalof.04G315800
N0.HOG0006473 OG0005423	CsAcsn226.04G321200	CsAcsn226.05G016900	CsAmes1043.05G017100	AT2G46400	CsBorowska.05G016700	CsCAM116.05G017700	CsCAM70.05G017700	CsCN113611.05G017000	CsGiessen4.05G016500	CsJoelle.05G016900	CsLicalla.05G016300	CsLindo.05G016700	CsPrytzh.05G016600	CsAmes1043.06G316600	CsSvalof.05G016400	CsAcsn226.06G319100	CsBorowska.06G314600	CsCAM70.04G341800	CsCN113611.06G318900	CsJoelle.04G324800	CsAmes1043.04G323000	CsLicalla.06G317900	CsPrytzh.04G317500	CsSvalof.06G315700	CsBorowska.04G318700	CsCAM116.04G342100	CsCAM116.06G331600	CsCAM70.06G333100	CsCN113611.04G323700	CsGiessen4.04G318100	CsGiessen4.06G311600	CsJoelle.06G322000	CsLicalla.04G323300	CsLindo.04G317000	CsLindo.06G311500	CsPrytzh.06G311500	CsSvalof.04G315900
N0.HOG0006474 OG0005424	CsAcsn226.04G321300	CsAcsn226.05G016800	CsAmes1043.05G017000	AT2G46410	CsBorowska.05G016600	CsCAM116.05G017600	CsCAM70.05G017600	CsCN113611.05G016900	CsGiessen4.05G016400	CsJoelle.05G016800	CsLicalla.05G016200	CsLindo.05G016600	CsPrytzh.05G016500	CsAmes1043.06G316700	CsSvalof.05G016300	CsAcsn226.06G319200	CsBorowska.06G314700	CsCAM70.04G341900	CsCN113611.06G319000	CsJoelle.04G324900	CsAmes1043.04G323100	CsLicalla.06G318000	CsPrytzh.04G317600	CsSvalof.06G315800	CsBorowska.04G318800	CsCAM116.04G342200	CsCAM116.06G331700	CsCAM70.06G333200	CsCN113611.04G323800	CsGiessen4.04G318200	CsGiessen4.06G311700	CsJoelle.06G322100	CsLicalla.04G323400	CsLindo.04G317100	CsLindo.06G311600	CsPrytzh.06G311600	CsSvalof.04G316000
N0.HOG0006475 OG0005425	CsAcsn226.04G321400	CsAcsn226.05G016700	CsAmes1043.05G016900	AT2G46420	CsBorowska.05G016500	CsCAM116.05G017500	CsCAM70.05G017500	CsCN113611.05G016800	CsGiessen4.05G016300	CsJoelle.05G016700	CsLicalla.05G016100	CsLindo.05G016500	CsPrytzh.05G016400	CsAmes1043.06G316800	CsSvalof.05G016200	CsAcsn226.06G319300	CsBorowska.06G314800	CsCAM70.04G342000	CsCN113611.06G319100	CsJoelle.04G325000	CsAmes1043.04G323200	CsLicalla.06G318100	CsPrytzh.04G317700	CsSvalof.06G315900	CsBorowska.04G318900	CsCAM116.04G342300	CsCAM116.06G331800	CsCAM70.06G333300	CsCN113611.04G323900	CsGiessen4.04G318300	CsGiessen4.06G311800	CsJoelle.06G322200	CsLicalla.04G323500	CsLindo.04G317200	CsLindo.06G311700	CsPrytzh.06G311700	CsSvalof.04G316100
N0.HOG0006476 OG0005426	CsAcsn226.04G321500	CsAcsn226.05G016600	CsAmes1043.05G016800	AT2G46430	CsBorowska.05G016400	CsCAM116.05G017400	CsCAM70.05G017400	CsCN113611.05G016700	CsGiessen4.05G016200	CsJoelle.05G016600	CsLicalla.05G016000	CsLindo.05G016400	CsPrytzh.05G016300	CsAmes1043.06G316900	CsSvalof.05G016100	CsAcsn226.06G319400	CsBorowska.06G314900	CsCAM70.04G342100	CsCN113611.06G319200	CsJoelle.04G325100	CsAmes1043.04G323300	CsLicalla.06G318200	CsPrytzh.04G317800	CsSvalof.06G316000	CsBorowska.04G319000	CsCAM116.04G342400	CsCAM116.06G331900	CsCAM70.06G333400	CsCN113611.04G324000	CsGiessen4.04G318400	CsGiessen4.06G311900	CsJoelle.06G322300	CsLicalla.04G323600	CsLindo.04G317300	CsLindo.06G311800	CsPrytzh.06G311800	CsSvalof.04G316200
N0.HOG0006477 OG0005427	CsAcsn226.04G321800	CsAcsn226.05G016300	CsAmes1043.05G016500	AT2G46470	CsBorowska.05G016100	CsCAM116.05G017100	CsCAM70.05G017100	CsCN113611.05G016400	CsGiessen4.05G016000	CsJoelle.05G016300	CsLicalla.05G015700	CsLindo.05G016200	CsPrytzh.05G016000	CsAmes1043.06G317100	CsSvalof.05G015900	CsAcsn226.06G319600	CsBorowska.06G315100	CsCAM70.04G342400	CsCN113611.06G319400	CsJoelle.04G325400	CsAmes1043.04G323500	CsLicalla.06G318400	CsPrytzh.04G318100	CsSvalof.06G316200	CsBorowska.04G319200	CsCAM116.04G342700	CsCAM116.06G332100	CsCAM70.06G333600	CsCN113611.04G324300	CsGiessen4.04G318600	CsGiessen4.06G312100	CsJoelle.06G322500	CsLicalla.04G323800	CsLindo.04G317500	CsLindo.06G311900	CsPrytzh.06G312000	CsSvalof.04G316400
N0.HOG0006478 OG0005428	CsAcsn226.04G322000	CsAcsn226.05G016100	CsAmes1043.05G016300	AT2G46490	CsBorowska.05G015900	CsCAM116.05G016900	CsCAM70.05G016900	CsCN113611.05G016200	CsGiessen4.05G015800	CsJoelle.05G016100	CsLicalla.05G015500	CsLindo.05G016000	CsPrytzh.05G015800	CsAmes1043.06G317300	CsSvalof.05G015700	CsAcsn226.06G319800	CsBorowska.06G315300	CsCAM70.04G342600	CsCN113611.06G319600	CsJoelle.04G325600	CsAmes1043.04G323800	CsLicalla.06G318600	CsPrytzh.04G318200	CsSvalof.06G316400	CsBorowska.04G319400	CsCAM116.04G342900	CsCAM116.06G332300	CsCAM70.06G333800	CsCN113611.04G324400	CsGiessen4.04G318800	CsGiessen4.06G312300	CsJoelle.06G322700	CsLicalla.04G323900	CsLindo.04G317600	CsLindo.06G312100	CsPrytzh.06G312200	CsSvalof.04G316500
N0.HOG0006479 OG0005429	CsAcsn226.04G322200	CsAcsn226.05G015900	CsAmes1043.05G016100	AT2G46500	CsBorowska.05G015700	CsCAM116.05G016600	CsCAM70.05G016600	CsCN113611.05G016000	CsGiessen4.05G015600	CsJoelle.05G015900	CsLicalla.05G015300	CsLindo.05G015800	CsPrytzh.05G015600	CsAmes1043.06G317500	CsSvalof.05G015500	CsAcsn226.06G320000	CsBorowska.06G315500	CsCAM70.04G342900	CsCN113611.06G319800	CsJoelle.04G325800	CsAmes1043.04G324000	CsLicalla.06G318800	CsPrytzh.04G318400	CsSvalof.06G316600	CsBorowska.04G319600	CsCAM116.04G343200	CsCAM116.06G332500	CsCAM70.06G334100	CsCN113611.04G324600	CsGiessen4.04G319000	CsGiessen4.06G312500	CsJoelle.06G322900	CsLicalla.04G324100	CsLindo.04G317800	CsLindo.06G312300	CsPrytzh.06G312400	CsSvalof.04G316700
N0.HOG0006480 OG0005430	CsAcsn226.04G322300	CsAcsn226.05G015800	CsAmes1043.05G016000	AT2G46505	CsBorowska.05G015600	CsCAM116.05G016500	CsCAM70.05G016500	CsCN113611.05G015900	CsGiessen4.05G015500	CsJoelle.05G015800	CsLicalla.05G015200	CsLindo.05G015700	CsPrytzh.05G015500	CsAmes1043.06G317600	CsSvalof.05G015400	CsAcsn226.06G320100	CsBorowska.06G315600	CsCAM70.04G343000	CsCN113611.06G319900	CsJoelle.04G325900	CsAmes1043.04G324100	CsLicalla.06G318900	CsPrytzh.04G318500	CsSvalof.06G316700	CsBorowska.04G319700	CsCAM116.04G343300	CsCAM116.06G332600	CsCAM70.06G334200	CsCN113611.04G324700	CsGiessen4.04G319100	CsGiessen4.06G312600	CsJoelle.06G323000	CsLicalla.04G324200	CsLindo.04G317900	CsLindo.06G312400	CsPrytzh.06G312500	CsSvalof.04G316800
N0.HOG0006481 OG0005431	CsAcsn226.04G322400	CsAcsn226.05G015700	CsAmes1043.05G015900	AT2G46510	CsBorowska.05G015500	CsCAM116.05G016400	CsCAM70.05G016400	CsCN113611.05G015800	CsGiessen4.05G015400	CsJoelle.05G015700	CsLicalla.05G015100	CsLindo.05G015600	CsPrytzh.05G015400	CsAmes1043.06G317700	CsSvalof.05G015300	CsAcsn226.06G320200	CsBorowska.06G315700	CsCAM70.04G343100	CsCN113611.06G320000	CsJoelle.04G326000	CsAmes1043.04G324200	CsLicalla.06G319000	CsPrytzh.04G318600	CsSvalof.06G316800	CsBorowska.04G319800	CsCAM116.04G343400	CsCAM116.06G332700	CsCAM70.06G334300	CsCN113611.04G324800	CsGiessen4.04G319200	CsGiessen4.06G312700	CsJoelle.06G323100	CsLicalla.04G324300	CsLindo.04G318000	CsLindo.06G312500	CsPrytzh.06G312600	CsSvalof.04G316900
N0.HOG0006482 OG0005432	CsAcsn226.04G322600	CsAcsn226.05G015500	CsAmes1043.05G015700	AT2G46530	CsBorowska.05G015300	CsCAM116.05G016200	CsCAM70.05G016200	CsCN113611.05G015600	CsGiessen4.05G015200	CsJoelle.05G015500	CsLicalla.05G014900	CsLindo.05G015400	CsPrytzh.05G015200	CsAmes1043.06G317900	CsSvalof.05G015100	CsAcsn226.06G320400	CsBorowska.06G315900	CsCAM70.04G343300	CsCN113611.06G320200	CsJoelle.04G326200	CsAmes1043.04G324400	CsLicalla.06G319300	CsPrytzh.04G318800	CsSvalof.06G317000	CsBorowska.04G320000	CsCAM116.04G343600	CsCAM116.06G332900	CsCAM70.06G334500	CsCN113611.04G325000	CsGiessen4.04G319400	CsGiessen4.06G312900	CsJoelle.06G323300	CsLicalla.04G324500	CsLindo.04G318200	CsLindo.06G312700	CsPrytzh.06G312800	CsSvalof.04G317100
N0.HOG0006483 OG0005433	CsAcsn226.04G322800	CsAcsn226.05G015300	CsAmes1043.05G015500	AT2G46540	CsBorowska.05G015100	CsCAM116.05G015900	CsCAM70.05G015900	CsCN113611.05G015300	CsGiessen4.05G014900	CsJoelle.05G015300	CsLicalla.05G014600	CsLindo.05G015100	CsPrytzh.05G015000	CsAmes1043.06G318100	CsSvalof.05G014800	CsAcsn226.06G320700	CsBorowska.06G316100	CsCAM70.04G343500	CsCN113611.06G320400	CsJoelle.04G326400	CsAmes1043.04G324600	CsLicalla.06G319500	CsPrytzh.04G319000	CsSvalof.06G317200	CsBorowska.04G320200	CsCAM116.04G343800	CsCAM116.06G333100	CsCAM70.06G334700	CsCN113611.04G325200	CsGiessen4.04G319600	CsGiessen4.06G313100	CsJoelle.06G323500	CsLicalla.04G324700	CsLindo.04G318400	CsLindo.06G312900	CsPrytzh.06G313000	CsSvalof.04G317200
N0.HOG0006484 OG0005434	CsAcsn226.04G322900	CsAcsn226.05G015200	CsAmes1043.05G015400	AT2G46550	CsBorowska.05G015000	CsCAM116.05G015800	CsCAM70.05G015800	CsCN113611.05G015200	CsGiessen4.05G014800	CsJoelle.05G015200	CsLicalla.05G014500	CsLindo.05G015000	CsPrytzh.05G014900	CsAmes1043.06G318200	CsSvalof.05G014700	CsAcsn226.06G320800	CsBorowska.06G316200	CsCAM70.04G343600	CsCN113611.06G320500	CsJoelle.04G326500	CsAmes1043.04G324700	CsLicalla.06G319600	CsPrytzh.04G319100	CsSvalof.06G317300	CsBorowska.04G320300	CsCAM116.04G343900	CsCAM116.06G333200	CsCAM70.06G334800	CsCN113611.04G325300	CsGiessen4.04G319700	CsGiessen4.06G313200	CsJoelle.06G323600	CsLicalla.04G324800	CsLindo.04G318500	CsLindo.06G313000	CsPrytzh.06G313100	CsSvalof.04G317300
N0.HOG0006485 OG0005435	CsAcsn226.04G323000	CsAcsn226.05G015100	CsAmes1043.05G015300	AT2G46560	CsBorowska.05G014900	CsCAM116.05G015700	CsCAM70.05G015700	CsCN113611.05G015100	CsGiessen4.05G014700	CsJoelle.05G015100	CsLicalla.05G014400	CsLindo.05G014900	CsPrytzh.05G014800	CsAmes1043.06G318300	CsSvalof.05G014600	CsAcsn226.06G320900	CsBorowska.06G316300	CsCAM70.04G343700	CsCN113611.06G320600	CsJoelle.04G326600	CsAmes1043.04G324800	CsLicalla.06G319700	CsPrytzh.04G319200	CsSvalof.06G317400	CsBorowska.04G320400	CsCAM116.04G344000	CsCAM116.06G333300	CsCAM70.06G334900	CsCN113611.04G325400	CsGiessen4.04G319800	CsGiessen4.06G313300	CsJoelle.06G323700	CsLicalla.04G324900	CsLindo.04G318600	CsLindo.06G313100	CsPrytzh.06G313200	CsSvalof.04G317400
N0.HOG0006486 OG0005436	CsAcsn226.04G323100	CsAcsn226.05G015000	CsAmes1043.05G015200	AT2G46570	CsBorowska.05G014800	CsCAM116.05G015600	CsCAM70.05G015600	CsCN113611.05G015000	CsGiessen4.05G014600	CsJoelle.05G015000	CsLicalla.05G014300	CsLindo.05G014800	CsPrytzh.05G014700	CsAmes1043.06G318400	CsSvalof.05G014500	CsAcsn226.06G321000	CsBorowska.06G316400	CsCAM70.04G343800	CsCN113611.06G320700	CsJoelle.04G326700	CsAmes1043.04G324900	CsLicalla.06G319800	CsPrytzh.04G319300	CsSvalof.06G317500	CsBorowska.04G320500	CsCAM116.04G344100	CsCAM116.06G333400	CsCAM70.06G335000	CsCN113611.04G325500	CsGiessen4.04G319900	CsGiessen4.06G313400	CsJoelle.06G323800	CsLicalla.04G325000	CsLindo.04G318700	CsLindo.06G313200	CsPrytzh.06G313300	CsSvalof.04G317500
N0.HOG0006487 OG0005437	CsAcsn226.04G323200	CsAcsn226.05G014900	CsAmes1043.05G015100	AT2G46580	CsBorowska.05G014700	CsCAM116.05G015500	CsCAM70.05G015500	CsCN113611.05G014900	CsGiessen4.05G014500	CsJoelle.05G014900	CsLicalla.05G014200	CsLindo.05G014700	CsPrytzh.05G014600	CsAmes1043.06G318500	CsSvalof.05G014400	CsAcsn226.06G321100	CsBorowska.06G316500	CsCAM70.04G343900	CsCN113611.06G320800	CsJoelle.04G326800	CsAmes1043.04G325000	CsLicalla.06G319900	CsPrytzh.04G319400	CsSvalof.06G317600	CsBorowska.04G320600	CsCAM116.04G344200	CsCAM116.06G333500	CsCAM70.06G335100	CsCN113611.04G325600	CsGiessen4.04G320000	CsGiessen4.06G313500	CsJoelle.06G323900	CsLicalla.04G325100	CsLindo.04G318800	CsLindo.06G313300	CsPrytzh.06G313400	CsSvalof.04G317600
N0.HOG0006488 OG0005438	CsAcsn226.04G323300	CsAcsn226.05G014800	CsAmes1043.05G015000	AT2G46590	CsBorowska.05G014600	CsCAM116.05G015400	CsCAM70.05G015400	CsCN113611.05G014800	CsGiessen4.05G014400	CsJoelle.05G014800	CsLicalla.05G014100	CsLindo.05G014600	CsPrytzh.05G014500	CsAmes1043.06G318600	CsSvalof.05G014300	CsAcsn226.06G321200	CsBorowska.06G316600	CsCAM70.04G344000	CsCN113611.06G320900	CsJoelle.04G326900	CsAmes1043.04G325100	CsLicalla.06G320000	CsPrytzh.04G319500	CsSvalof.06G317700	CsBorowska.04G320700	CsCAM116.04G344300	CsCAM116.06G333600	CsCAM70.06G335200	CsCN113611.04G325700	CsGiessen4.04G320100	CsGiessen4.06G313600	CsJoelle.06G324000	CsLicalla.04G325200	CsLindo.04G318900	CsLindo.06G313400	CsPrytzh.06G313500	CsSvalof.04G317700
N0.HOG0006489 OG0005439	CsAcsn226.04G323400	CsAcsn226.05G014700	CsAmes1043.05G014900	AT2G46600	CsBorowska.05G014500	CsCAM116.05G015300	CsCAM70.05G015300	CsCN113611.05G014700	CsGiessen4.05G014300	CsJoelle.05G014700	CsLicalla.05G014000	CsLindo.05G014500	CsPrytzh.05G014400	CsAmes1043.06G318700	CsSvalof.05G014200	CsAcsn226.06G321300	CsBorowska.06G316700	CsCAM70.04G344100	CsCN113611.06G321000	CsJoelle.04G327000	CsAmes1043.04G325200	CsLicalla.06G320100	CsPrytzh.04G319600	CsSvalof.06G317800	CsBorowska.04G320800	CsCAM116.04G344400	CsCAM116.06G333700	CsCAM70.06G335300	CsCN113611.04G325800	CsGiessen4.04G320200	CsGiessen4.06G313700	CsJoelle.06G324100	CsLicalla.04G325300	CsLindo.04G319000	CsLindo.06G313500	CsPrytzh.06G313600	CsSvalof.04G317800
N0.HOG0006490 OG0005440	CsAcsn226.04G323500	CsAcsn226.05G014600	CsAmes1043.05G014800	AT2G46620	CsBorowska.05G014400	CsCAM116.05G015200	CsCAM70.05G015200	CsCN113611.05G014600	CsGiessen4.05G014200	CsJoelle.05G014600	CsLicalla.05G013900	CsLindo.05G014400	CsPrytzh.05G014300	CsAmes1043.06G318800	CsSvalof.05G014100	CsAcsn226.06G321400	CsBorowska.06G316800	CsCAM70.04G344200	CsCN113611.06G321100	CsJoelle.04G327100	CsAmes1043.04G325300	CsLicalla.06G320200	CsPrytzh.04G319700	CsSvalof.06G317900	CsBorowska.04G320900	CsCAM116.04G344600	CsCAM116.06G333800	CsCAM70.06G335400	CsCN113611.04G325900	CsGiessen4.04G320300	CsGiessen4.06G313800	CsJoelle.06G324200	CsLicalla.04G325400	CsLindo.04G319100	CsLindo.06G313600	CsPrytzh.06G313700	CsSvalof.04G317900
N0.HOG0006491 OG0005441	CsAcsn226.04G323600	CsAcsn226.05G014500	CsAmes1043.05G014700	AT2G46630	CsBorowska.05G014300	CsCAM116.05G015100	CsCAM70.05G015100	CsCN113611.05G014500	CsGiessen4.05G014100	CsJoelle.05G014500	CsLicalla.05G013800	CsLindo.05G014300	CsPrytzh.05G014200	CsAmes1043.06G318900	CsSvalof.05G014000	CsAcsn226.06G321500	CsBorowska.06G316900	CsCAM70.04G344300	CsCN113611.06G321200	CsJoelle.04G327200	CsAmes1043.04G325400	CsLicalla.06G320300	CsPrytzh.04G319800	CsSvalof.06G318000	CsBorowska.04G321000	CsCAM116.04G344700	CsCAM116.06G333900	CsCAM70.06G335500	CsCN113611.04G326000	CsGiessen4.04G320400	CsGiessen4.06G313900	CsJoelle.06G324300	CsLicalla.04G325500	CsLindo.04G319200	CsLindo.06G313700	CsPrytzh.06G313800	CsSvalof.04G318000
N0.HOG0006492 OG0005442	CsAcsn226.04G323700	CsAcsn226.05G014400	CsAmes1043.05G014600	AT2G46640	CsBorowska.05G014200	CsCAM116.05G015000	CsCAM70.05G015000	CsCN113611.05G014400	CsGiessen4.05G014000	CsJoelle.05G014400	CsLicalla.05G013700	CsLindo.05G014200	CsPrytzh.05G014100	CsAmes1043.06G319000	CsSvalof.05G013900	CsAcsn226.06G321600	CsBorowska.06G317000	CsCAM70.04G344400	CsCN113611.06G321300	CsJoelle.04G327300	CsAmes1043.04G325500	CsLicalla.06G320400	CsPrytzh.04G319900	CsSvalof.06G318100	CsBorowska.04G321100	CsCAM116.04G344800	CsCAM116.06G334000	CsCAM70.06G335600	CsCN113611.04G326100	CsGiessen4.04G320500	CsGiessen4.06G314000	CsJoelle.06G324400	CsLicalla.04G325600	CsLindo.04G319300	CsLindo.06G313800	CsPrytzh.06G313900	CsSvalof.04G318100
N0.HOG0006493 OG0005443	CsAcsn226.04G323800	CsAcsn226.05G014300	CsAmes1043.05G014500	AT2G46650	CsBorowska.05G014100	CsCAM116.05G014900	CsCAM70.05G014900	CsCN113611.05G014300	CsGiessen4.05G013900	CsJoelle.05G014300	CsLicalla.05G013600	CsLindo.05G014100	CsPrytzh.05G014000	CsAmes1043.06G319100	CsSvalof.05G013800	CsAcsn226.06G321700	CsBorowska.06G317100	CsCAM70.04G344500	CsCN113611.06G321400	CsJoelle.04G327400	CsAmes1043.04G325600	CsLicalla.06G320500	CsPrytzh.04G320000	CsSvalof.06G318200	CsBorowska.04G321200	CsCAM116.04G344900	CsCAM116.06G334100	CsCAM70.06G335700	CsCN113611.04G326200	CsGiessen4.04G320600	CsGiessen4.06G314100	CsJoelle.06G324500	CsLicalla.04G325700	CsLindo.04G319400	CsLindo.06G313900	CsPrytzh.06G314000	CsSvalof.04G318200
N0.HOG0006494 OG0005444	CsAcsn226.04G323900	CsAcsn226.05G014200	CsAmes1043.05G014400	AT2G46660	CsBorowska.05G014000	CsCAM116.05G014800	CsCAM70.05G014800	CsCN113611.05G014200	CsGiessen4.05G013800	CsJoelle.05G014200	CsLicalla.05G013500	CsLindo.05G014000	CsPrytzh.05G013900	CsAmes1043.06G319200	CsSvalof.05G013700	CsAcsn226.06G321800	CsBorowska.06G317200	CsCAM70.04G344700	CsCN113611.06G321500	CsJoelle.04G327500	CsAmes1043.04G325800	CsLicalla.06G320600	CsPrytzh.04G320200	CsSvalof.06G318300	CsBorowska.04G321300	CsCAM116.04G345000	CsCAM116.06G334200	CsCAM70.06G335800	CsCN113611.04G326400	CsGiessen4.04G320800	CsGiessen4.06G314200	CsJoelle.06G324600	CsLicalla.04G325900	CsLindo.04G319600	CsLindo.06G314000	CsPrytzh.06G314100	CsSvalof.04G318400
N0.HOG0006495 OG0005445	CsAcsn226.04G324000	CsAcsn226.05G014100	CsAmes1043.05G014300	AT2G46680	CsBorowska.05G013900	CsCAM116.05G014700	CsCAM70.05G014700	CsCN113611.05G014100	CsGiessen4.05G013700	CsJoelle.05G014100	CsLicalla.05G013400	CsLindo.05G013900	CsPrytzh.05G013800	CsAmes1043.06G319300	CsSvalof.05G013600	CsAcsn226.06G321900	CsBorowska.06G317300	CsCAM70.04G344800	CsCN113611.06G321600	CsJoelle.04G327600	CsAmes1043.04G325900	CsLicalla.06G320700	CsPrytzh.04G320300	CsSvalof.06G318400	CsBorowska.04G321400	CsCAM116.04G345100	CsCAM116.06G334300	CsCAM70.06G335900	CsCN113611.04G326500	CsGiessen4.04G320900	CsGiessen4.06G314300	CsJoelle.06G324700	CsLicalla.04G326000	CsLindo.04G319700	CsLindo.06G314100	CsPrytzh.06G314200	CsSvalof.04G318500
N0.HOG0006496 OG0005446	CsAcsn226.04G324100	CsAcsn226.05G014000	CsAmes1043.05G014200	AT2G46690	CsBorowska.05G013800	CsCAM116.05G014600	CsCAM70.05G014600	CsCN113611.05G014000	CsGiessen4.05G013600	CsJoelle.05G014000	CsLicalla.05G013300	CsLindo.05G013800	CsPrytzh.05G013700	CsAmes1043.06G319400	CsSvalof.05G013500	CsAcsn226.06G322000	CsBorowska.06G317400	CsCAM70.04G344900	CsCN113611.06G321700	CsJoelle.04G327700	CsAmes1043.04G326000	CsLicalla.06G320800	CsPrytzh.04G320400	CsSvalof.06G318500	CsBorowska.04G321500	CsCAM116.04G345200	CsCAM116.06G334400	CsCAM70.06G336000	CsCN113611.04G326600	CsGiessen4.04G321000	CsGiessen4.06G314400	CsJoelle.06G324800	CsLicalla.04G326100	CsLindo.04G319800	CsLindo.06G314200	CsPrytzh.06G314300	CsSvalof.04G318600
N0.HOG0006497 OG0005447	CsAcsn226.04G324200	CsAcsn226.05G013900	CsAmes1043.05G014100	AT2G46700	CsBorowska.05G013700	CsCAM116.05G014500	CsCAM70.05G014500	CsCN113611.05G013900	CsGiessen4.05G013500	CsJoelle.05G013900	CsLicalla.05G013200	CsLindo.05G013700	CsPrytzh.05G013600	CsAmes1043.06G319500	CsSvalof.05G013400	CsAcsn226.06G322100	CsBorowska.06G317500	CsCAM70.04G345000	CsCN113611.06G321800	CsJoelle.04G327800	CsAmes1043.04G326100	CsLicalla.06G320900	CsPrytzh.04G320500	CsSvalof.06G318600	CsBorowska.04G321600	CsCAM116.04G345300	CsCAM116.06G334500	CsCAM70.06G336100	CsCN113611.04G326700	CsGiessen4.04G321100	CsGiessen4.06G314500	CsJoelle.06G324900	CsLicalla.04G326200	CsLindo.04G319900	CsLindo.06G314300	CsPrytzh.06G314400	CsSvalof.04G318700
N0.HOG0006498 OG0005448	CsAcsn226.04G324300	CsAcsn226.05G013800	CsAmes1043.05G014000	AT2G46710	CsBorowska.05G013600	CsCAM116.05G014400	CsCAM70.05G014400	CsCN113611.05G013800	CsGiessen4.05G013400	CsJoelle.05G013800	CsLicalla.05G013100	CsLindo.05G013600	CsPrytzh.05G013500	CsAmes1043.06G319600	CsSvalof.05G013300	CsAcsn226.06G322200	CsBorowska.06G317600	CsCAM70.04G345100	CsCN113611.06G321900	CsJoelle.04G327900	CsAmes1043.04G326200	CsLicalla.06G321000	CsPrytzh.04G320600	CsSvalof.06G318700	CsBorowska.04G321700	CsCAM116.04G345400	CsCAM116.06G334600	CsCAM70.06G336200	CsCN113611.04G326800	CsGiessen4.04G321200	CsGiessen4.06G314600	CsJoelle.06G325000	CsLicalla.04G326300	CsLindo.04G320000	CsLindo.06G314400	CsPrytzh.06G314500	CsSvalof.04G318800
N0.HOG0006499 OG0005449	CsAcsn226.04G324800	CsAcsn226.05G013100	CsAmes1043.05G013300	AT2G46770	CsBorowska.05G012900	CsCAM116.05G013700	CsCAM70.05G013700	CsCN113611.05G013100	CsGiessen4.05G012700	CsJoelle.05G013100	CsLicalla.05G012400	CsLindo.05G012900	CsPrytzh.05G012800	CsAmes1043.06G320100	CsSvalof.05G012600	CsAcsn226.06G322600	CsBorowska.06G318000	CsCAM70.04G345500	CsCN113611.06G322300	CsJoelle.04G328300	CsAmes1043.04G326700	CsLicalla.06G321500	CsPrytzh.04G321100	CsSvalof.06G319200	CsBorowska.04G322200	CsCAM116.04G345800	CsCAM116.06G335000	CsCAM70.06G336600	CsCN113611.04G327300	CsGiessen4.04G321600	CsGiessen4.06G315000	CsJoelle.06G325400	CsLicalla.04G326800	CsLindo.04G320500	CsLindo.06G314900	CsPrytzh.06G315000	CsSvalof.04G319200
N0.HOG0006500 OG0005450	CsAcsn226.04G325100	CsAcsn226.05G012800	CsAmes1043.05G013000	AT2G46800	CsBorowska.05G012600	CsCAM116.05G013400	CsCAM70.05G013400	CsCN113611.05G012800	CsGiessen4.05G012400	CsJoelle.05G012800	CsLicalla.05G012100	CsLindo.05G012600	CsPrytzh.05G012500	CsAmes1043.06G320500	CsSvalof.05G012300	CsAcsn226.06G323000	CsBorowska.06G318400	CsCAM70.04G345800	CsCN113611.06G322600	CsJoelle.04G328500	CsAmes1043.04G327000	CsLicalla.06G321800	CsPrytzh.04G321400	CsSvalof.06G319500	CsBorowska.04G322500	CsCAM116.04G346100	CsCAM116.06G335300	CsCAM70.06G336900	CsCN113611.04G327600	CsGiessen4.04G321900	CsGiessen4.06G315300	CsJoelle.06G325700	CsLicalla.04G327100	CsLindo.04G320800	CsLindo.06G315200	CsPrytzh.06G315300	CsSvalof.04G319500
N0.HOG0006501 OG0005451	CsAcsn226.04G325200	CsAcsn226.05G012700	CsAmes1043.05G012900	AT2G46810	CsBorowska.05G012500	CsCAM116.05G013300	CsCAM70.05G013300	CsCN113611.05G012700	CsGiessen4.05G012300	CsJoelle.05G012700	CsLicalla.05G012000	CsLindo.05G012500	CsPrytzh.05G012400	CsAmes1043.06G320600	CsSvalof.05G012200	CsAcsn226.06G323100	CsBorowska.06G318500	CsCAM70.04G345900	CsCN113611.06G322700	CsJoelle.04G328600	CsAmes1043.04G327100	CsLicalla.06G321900	CsPrytzh.04G321500	CsSvalof.06G319600	CsBorowska.04G322600	CsCAM116.04G346200	CsCAM116.06G335400	CsCAM70.06G337000	CsCN113611.04G327700	CsGiessen4.04G322000	CsGiessen4.06G315400	CsJoelle.06G325800	CsLicalla.04G327200	CsLindo.04G320900	CsLindo.06G315300	CsPrytzh.06G315400	CsSvalof.04G319600
N0.HOG0006502 OG0005452	CsAcsn226.04G325300	CsAcsn226.05G012600	CsAmes1043.05G012800	AT2G46820	CsBorowska.05G012400	CsCAM116.05G013200	CsCAM70.05G013200	CsCN113611.05G012600	CsGiessen4.05G012200	CsJoelle.05G012600	CsLicalla.05G011900	CsLindo.05G012400	CsPrytzh.05G012300	CsAmes1043.06G320700	CsSvalof.05G012100	CsAcsn226.06G323200	CsBorowska.06G318600	CsCAM70.04G346000	CsCN113611.06G322800	CsJoelle.04G328700	CsAmes1043.04G327200	CsLicalla.06G322000	CsPrytzh.04G321600	CsSvalof.06G319700	CsBorowska.04G322700	CsCAM116.04G346300	CsCAM116.06G335500	CsCAM70.06G337100	CsCN113611.04G327800	CsGiessen4.04G322100	CsGiessen4.06G315500	CsJoelle.06G325900	CsLicalla.04G327300	CsLindo.04G321000	CsLindo.06G315400	CsPrytzh.06G315500	CsSvalof.04G319700
N0.HOG0006503 OG0005453	CsAcsn226.04G325400	CsAcsn226.05G012500	CsAmes1043.05G012700	AT2G46830	CsBorowska.05G012300	CsCAM116.05G013100	CsCAM70.05G013100	CsCN113611.05G012500	CsGiessen4.05G012100	CsJoelle.05G012500	CsLicalla.05G011800	CsLindo.05G012300	CsPrytzh.05G012200	CsAmes1043.06G320800	CsSvalof.05G012000	CsAcsn226.06G323300	CsBorowska.06G318700	CsCAM70.04G346100	CsCN113611.06G322900	CsJoelle.04G328800	CsAmes1043.04G327300	CsLicalla.06G322100	CsPrytzh.04G321700	CsSvalof.06G319800	CsBorowska.04G322800	CsCAM116.04G346400	CsCAM116.06G335600	CsCAM70.06G337200	CsCN113611.04G327900	CsGiessen4.04G322200	CsGiessen4.06G315600	CsJoelle.06G326000	CsLicalla.04G327400	CsLindo.04G321100	CsLindo.06G315500	CsPrytzh.06G315600	CsSvalof.04G319800
N0.HOG0006504 OG0005454	CsAcsn226.04G325500	CsAcsn226.05G012400	CsAmes1043.05G012600	AT2G46850	CsBorowska.05G012200	CsCAM116.05G012900	CsCAM70.05G012900	CsCN113611.05G012400	CsGiessen4.05G012000	CsJoelle.05G012400	CsLicalla.05G011700	CsLindo.05G012200	CsPrytzh.05G012100	CsAmes1043.06G321000	CsSvalof.05G011900	CsAcsn226.06G323500	CsBorowska.06G318900	CsCAM70.04G346200	CsCN113611.06G323100	CsJoelle.04G328900	CsAmes1043.04G327400	CsLicalla.06G322300	CsPrytzh.04G321800	CsSvalof.06G320000	CsBorowska.04G322900	CsCAM116.04G346500	CsCAM116.06G335900	CsCAM70.06G337400	CsCN113611.04G328000	CsGiessen4.04G322300	CsGiessen4.06G315800	CsJoelle.06G326200	CsLicalla.04G327500	CsLindo.04G321200	CsLindo.06G315700	CsPrytzh.06G315800	CsSvalof.04G319900
N0.HOG0006505 OG0005455	CsAcsn226.04G325600	CsAcsn226.05G012300	CsAmes1043.05G012500	AT2G46860	CsBorowska.05G012100	CsCAM116.05G012800	CsCAM70.05G012800	CsCN113611.05G012300	CsGiessen4.05G011900	CsJoelle.05G012300	CsLicalla.05G011600	CsLindo.05G012100	CsPrytzh.05G012000	CsAmes1043.06G321100	CsSvalof.05G011800	CsAcsn226.06G323600	CsBorowska.06G319000	CsCAM70.04G346300	CsCN113611.06G323200	CsJoelle.04G329000	CsAmes1043.04G327500	CsLicalla.06G322400	CsPrytzh.04G321900	CsSvalof.06G320100	CsBorowska.04G323000	CsCAM116.04G346600	CsCAM116.06G336000	CsCAM70.06G337500	CsCN113611.04G328100	CsGiessen4.04G322400	CsGiessen4.06G315900	CsJoelle.06G326300	CsLicalla.04G327600	CsLindo.04G321300	CsLindo.06G315800	CsPrytzh.06G315900	CsSvalof.04G320000
N0.HOG0006506 OG0005456	CsAcsn226.04G325700	CsAcsn226.05G012200	CsAmes1043.05G012400	AT2G46870	CsBorowska.05G012000	CsCAM116.05G012600	CsCAM70.05G012600	CsCN113611.05G012200	CsGiessen4.05G011800	CsJoelle.05G012200	CsLicalla.05G011500	CsLindo.05G012000	CsPrytzh.05G011900	CsAmes1043.06G321200	CsSvalof.05G011700	CsAcsn226.06G323700	CsBorowska.06G319100	CsCAM70.04G346400	CsCN113611.06G323300	CsJoelle.04G329100	CsAmes1043.04G327600	CsLicalla.06G322500	CsPrytzh.04G322000	CsSvalof.06G320200	CsBorowska.04G323100	CsCAM116.04G346700	CsCAM116.06G336100	CsCAM70.06G337600	CsCN113611.04G328200	CsGiessen4.04G322500	CsGiessen4.06G316000	CsJoelle.06G326400	CsLicalla.04G327700	CsLindo.04G321400	CsLindo.06G315900	CsPrytzh.06G316000	CsSvalof.04G320100
N0.HOG0006507 OG0005457	CsAcsn226.04G325900	CsAcsn226.05G012000	CsAmes1043.05G012200	AT2G46890	CsBorowska.05G011800	CsCAM116.05G012400	CsCAM70.05G012400	CsCN113611.05G012000	CsGiessen4.05G011600	CsJoelle.05G012000	CsLicalla.05G011300	CsLindo.05G011800	CsPrytzh.05G011700	CsAmes1043.06G321300	CsSvalof.05G011500	CsAcsn226.06G323800	CsBorowska.06G319300	CsCAM70.04G346600	CsCN113611.06G323400	CsJoelle.04G329300	CsAmes1043.04G327800	CsLicalla.06G322600	CsPrytzh.04G322200	CsSvalof.06G320400	CsBorowska.04G323300	CsCAM116.04G346900	CsCAM116.06G336300	CsCAM70.06G337800	CsCN113611.04G328400	CsGiessen4.04G322700	CsGiessen4.06G316100	CsJoelle.06G326500	CsLicalla.04G327900	CsLindo.04G321600	CsLindo.06G316000	CsPrytzh.06G316200	CsSvalof.04G320300
N0.HOG0006508 OG0005458	CsAcsn226.04G326000	CsAcsn226.05G011900	CsAmes1043.05G012100	AT2G46900	CsBorowska.05G011700	CsCAM116.05G012300	CsCAM70.05G012300	CsCN113611.05G011900	CsGiessen4.05G011500	CsJoelle.05G011900	CsLicalla.05G011200	CsLindo.05G011700	CsPrytzh.05G011600	CsAmes1043.06G321400	CsSvalof.05G011400	CsAcsn226.06G323900	CsBorowska.06G319400	CsCAM70.04G346700	CsCN113611.06G323500	CsJoelle.04G329400	CsAmes1043.04G327900	CsLicalla.06G322700	CsPrytzh.04G322300	CsSvalof.06G320500	CsBorowska.04G323400	CsCAM116.04G347000	CsCAM116.06G336400	CsCAM70.06G337900	CsCN113611.04G328500	CsGiessen4.04G322800	CsGiessen4.06G316200	CsJoelle.06G326600	CsLicalla.04G328000	CsLindo.04G321700	CsLindo.06G316100	CsPrytzh.06G316300	CsSvalof.04G320400
N0.HOG0006509 OG0005459	CsAcsn226.04G326100	CsAcsn226.05G011800	CsAmes1043.05G012000	AT2G46910	CsBorowska.05G011600	CsCAM116.05G012200	CsCAM70.05G012200	CsCN113611.05G011800	CsGiessen4.05G011400	CsJoelle.05G011800	CsLicalla.05G011100	CsLindo.05G011600	CsPrytzh.05G011500	CsAmes1043.06G321500	CsSvalof.05G011300	CsAcsn226.06G324000	CsBorowska.06G319500	CsCAM70.04G346800	CsCN113611.06G323600	CsJoelle.04G329500	CsAmes1043.04G328000	CsLicalla.06G322800	CsPrytzh.04G322400	CsSvalof.06G320600	CsBorowska.04G323500	CsCAM116.04G347100	CsCAM116.06G336500	CsCAM70.06G338000	CsCN113611.04G328600	CsGiessen4.04G322900	CsGiessen4.06G316300	CsJoelle.06G326700	CsLicalla.04G328100	CsLindo.04G321800	CsLindo.06G316200	CsPrytzh.06G316400	CsSvalof.04G320500
N0.HOG0006510 OG0005460	CsAcsn226.04G326200	CsAcsn226.05G011700	CsAmes1043.05G011900	AT2G46915	CsBorowska.05G011500	CsCAM116.05G012100	CsCAM70.05G012100	CsCN113611.05G011700	CsGiessen4.05G011300	CsJoelle.05G011700	CsLicalla.05G011000	CsLindo.05G011500	CsPrytzh.05G011400	CsAmes1043.06G321600	CsSvalof.05G011200	CsAcsn226.06G324100	CsBorowska.06G319600	CsCAM70.04G346900	CsCN113611.06G323700	CsJoelle.04G329600	CsAmes1043.04G328100	CsLicalla.06G322900	CsPrytzh.04G322500	CsSvalof.06G320700	CsBorowska.04G323600	CsCAM116.04G347200	CsCAM116.06G336600	CsCAM70.06G338100	CsCN113611.04G328700	CsGiessen4.04G323000	CsGiessen4.06G316400	CsJoelle.06G326800	CsLicalla.04G328200	CsLindo.04G321900	CsLindo.06G316300	CsPrytzh.06G316500	CsSvalof.04G320600
N0.HOG0006511 OG0005461	CsAcsn226.04G326500	CsAcsn226.05G006400	CsAmes1043.05G006600	AT2G47430	CsBorowska.05G006400	CsCAM116.05G006700	CsCAM70.05G006700	CsCN113611.05G006400	CsGiessen4.05G006100	CsJoelle.05G006500	CsLicalla.05G006000	CsLindo.05G006400	CsPrytzh.05G006200	CsAmes1043.06G326500	CsSvalof.05G006100	CsAcsn226.06G328500	CsBorowska.06G324300	CsCAM70.04G347600	CsCN113611.06G328500	CsJoelle.04G335100	CsAmes1043.04G328600	CsLicalla.06G327400	CsPrytzh.04G322800	CsSvalof.06G325300	CsBorowska.04G324000	CsCAM116.04G347700	CsCAM116.06G341600	CsCAM70.06G343100	CsCN113611.04G329200	CsGiessen4.04G323300	CsGiessen4.06G321100	CsJoelle.06G331400	CsLicalla.04G328600	CsLindo.04G322400	CsLindo.06G321200	CsPrytzh.06G321300	CsSvalof.04G321100
N0.HOG0006512 OG0005462	CsAcsn226.04G326600	CsAcsn226.05G006500	CsAmes1043.05G006700	AT2G47420	CsBorowska.05G006500	CsCAM116.05G006800	CsCAM70.05G006800	CsCN113611.05G006500	CsGiessen4.05G006200	CsJoelle.05G006600	CsLicalla.05G006100	CsLindo.05G006500	CsPrytzh.05G006300	CsAmes1043.06G326400	CsSvalof.05G006200	CsAcsn226.06G328400	CsBorowska.06G324200	CsCAM70.04G347700	CsCN113611.06G328400	CsJoelle.04G335000	CsAmes1043.04G328700	CsLicalla.06G327300	CsPrytzh.04G322900	CsSvalof.06G325200	CsBorowska.04G324100	CsCAM116.04G347800	CsCAM116.06G341500	CsCAM70.06G343000	CsCN113611.04G329300	CsGiessen4.04G323400	CsGiessen4.06G321000	CsJoelle.06G331300	CsLicalla.04G328700	CsLindo.04G322500	CsLindo.06G321100	CsPrytzh.06G321200	CsSvalof.04G321200
N0.HOG0006513 OG0005463	CsAcsn226.04G326700	CsAcsn226.05G006600	CsAmes1043.05G006800	AT2G47410	CsBorowska.05G006600	CsCAM116.05G006900	CsCAM70.05G006900	CsCN113611.05G006600	CsGiessen4.05G006300	CsJoelle.05G006700	CsLicalla.05G006200	CsLindo.05G006600	CsPrytzh.05G006400	CsAmes1043.06G326300	CsSvalof.05G006300	CsAcsn226.06G328300	CsBorowska.06G324100	CsCAM70.04G347800	CsCN113611.06G328300	CsJoelle.04G334900	CsAmes1043.04G328800	CsLicalla.06G327200	CsPrytzh.04G323000	CsSvalof.06G325100	CsBorowska.04G324200	CsCAM116.04G347900	CsCAM116.06G341400	CsCAM70.06G342900	CsCN113611.04G329400	CsGiessen4.04G323500	CsGiessen4.06G320900	CsJoelle.06G331200	CsLicalla.04G328800	CsLindo.04G322600	CsLindo.06G321000	CsPrytzh.06G321100	CsSvalof.04G321300
N0.HOG0006514 OG0005464	CsAcsn226.04G326900	CsAcsn226.05G006800	CsAmes1043.05G007000	AT2G47390	CsBorowska.05G006800	CsCAM116.05G007100	CsCAM70.05G007100	CsCN113611.05G006800	CsGiessen4.05G006500	CsJoelle.05G006900	CsLicalla.05G006400	CsLindo.05G006800	CsPrytzh.05G006600	CsAmes1043.06G326100	CsSvalof.05G006500	CsAcsn226.06G328100	CsBorowska.06G323900	CsCAM70.04G348000	CsCN113611.06G328100	CsJoelle.04G334700	CsAmes1043.04G329100	CsLicalla.06G327000	CsPrytzh.04G323200	CsSvalof.06G324900	CsBorowska.04G324400	CsCAM116.04G348100	CsCAM116.06G341200	CsCAM70.06G342700	CsCN113611.04G329600	CsGiessen4.04G323700	CsGiessen4.06G320700	CsJoelle.06G331000	CsLicalla.04G329000	CsLindo.04G322800	CsLindo.06G320800	CsPrytzh.06G320900	CsSvalof.04G321500
N0.HOG0006515 OG0005465	CsAcsn226.04G327200	CsAcsn226.05G007300	CsAmes1043.05G007600	AT2G47330	CsBorowska.05G007300	CsCAM116.05G007700	CsCAM70.05G007700	CsCN113611.05G007300	CsGiessen4.05G007000	CsJoelle.05G007500	CsLicalla.05G006900	CsLindo.05G007300	CsPrytzh.05G007100	CsAmes1043.06G325700	CsSvalof.05G007000	CsAcsn226.06G327700	CsBorowska.06G323500	CsCAM70.04G348600	CsCN113611.06G327700	CsJoelle.04G334200	CsAmes1043.04G329500	CsLicalla.06G326700	CsPrytzh.04G323700	CsSvalof.06G324500	CsBorowska.04G324900	CsCAM116.04G348600	CsCAM116.06G340800	CsCAM70.06G342300	CsCN113611.04G330000	CsGiessen4.04G324000	CsGiessen4.06G320300	CsJoelle.06G330600	CsLicalla.04G329500	CsLindo.04G323200	CsLindo.06G320400	CsPrytzh.06G320500	CsSvalof.04G321900
N0.HOG0006516 OG0005466	CsAcsn226.04G327500	CsAcsn226.05G007800	CsAmes1043.05G007900	AT2G47300	CsBorowska.05G007600	CsCAM116.05G008100	CsCAM70.05G008100	CsCN113611.05G007700	CsGiessen4.05G007400	CsJoelle.05G007800	CsLicalla.05G007200	CsLindo.05G007600	CsPrytzh.05G007400	CsAmes1043.06G325400	CsSvalof.05G007300	CsAcsn226.06G327400	CsBorowska.06G323200	CsCAM70.04G349000	CsCN113611.06G327400	CsJoelle.04G333900	CsAmes1043.04G329800	CsLicalla.06G326400	CsPrytzh.04G324000	CsSvalof.06G324200	CsBorowska.04G325200	CsCAM116.04G349000	CsCAM116.06G340500	CsCAM70.06G342000	CsCN113611.04G330300	CsGiessen4.04G324300	CsGiessen4.06G320000	CsJoelle.06G330300	CsLicalla.04G329800	CsLindo.04G323500	CsLindo.06G320100	CsPrytzh.06G320200	CsSvalof.04G322200
N0.HOG0006517 OG0005467	CsAcsn226.04G327800	CsAcsn226.05G008100	CsAmes1043.05G008200	AT2G47260	CsBorowska.05G007800	CsCAM116.05G008400	CsCAM70.05G008400	CsCN113611.05G008000	CsGiessen4.05G007700	CsJoelle.05G008100	CsLicalla.05G007500	CsLindo.05G007800	CsPrytzh.05G007700	CsAmes1043.06G325100	CsSvalof.05G007500	CsAcsn226.06G327200	CsBorowska.06G322900	CsCAM70.04G349200	CsCN113611.06G327100	CsJoelle.04G333600	CsAmes1043.04G330000	CsLicalla.06G326100	CsPrytzh.04G324200	CsSvalof.06G324000	CsBorowska.04G325400	CsCAM116.04G349200	CsCAM116.06G340200	CsCAM70.06G341700	CsCN113611.04G330600	CsGiessen4.04G324500	CsGiessen4.06G319800	CsJoelle.06G330100	CsLicalla.04G330000	CsLindo.04G323600	CsLindo.06G319900	CsPrytzh.06G320000	CsSvalof.04G322400
N0.HOG0006518 OG0005468	CsAcsn226.04G328000	CsAcsn226.05G008400	CsAmes1043.05G008500	AT2G47240, AT2G47245	CsBorowska.05G008100	CsCAM116.05G008700	CsCAM70.05G008700	CsCN113611.05G008300	CsGiessen4.05G008000	CsJoelle.05G008400	CsLicalla.05G007800	CsLindo.05G008100	CsPrytzh.05G008000	CsAmes1043.06G324900	CsSvalof.05G007800	NA	CsBorowska.06G322700	CsCAM70.04G349400	CsCN113611.06G326900	CsJoelle.04G333400	CsAmes1043.04G330200	CsLicalla.06G325900	CsPrytzh.04G324400	CsSvalof.06G323800	CsBorowska.04G325600	CsCAM116.04G349400	CsCAM116.06G339900	CsCAM70.06G341400	CsCN113611.04G330800	CsGiessen4.04G324700	CsGiessen4.06G319600	CsJoelle.06G329900	CsLicalla.04G330200	CsLindo.04G323800	CsLindo.06G319700	CsPrytzh.06G319800	CsSvalof.04G322600
N0.HOG0006519 OG0005469	CsAcsn226.04G328500	CsAcsn226.05G009600	CsAmes1043.05G009700	AT2G47115	CsBorowska.05G009300	CsCAM116.05G009900	CsCAM70.05G009900	CsCN113611.05G009500	CsGiessen4.05G009200	CsJoelle.05G009500	CsLicalla.05G008900	CsLindo.05G009300	CsPrytzh.05G009200	CsAmes1043.06G323700	CsSvalof.05G009000	CsAcsn226.06G326000	CsBorowska.06G321600	CsCAM70.04G350600	CsCN113611.06G325700	CsJoelle.04G332000	CsAmes1043.04G331500	CsLicalla.06G324700	CsPrytzh.04G325800	CsSvalof.06G322600	CsBorowska.04G326900	CsCAM116.04G350700	CsCAM116.06G338600	CsCAM70.06G340100	CsCN113611.04G332200	CsGiessen4.04G326000	CsGiessen4.06G318400	CsJoelle.06G328700	CsLicalla.04G331500	CsLindo.04G325100	CsLindo.06G318400	CsPrytzh.06G318600	CsSvalof.04G323900
N0.HOG0006520 OG0005470	CsAcsn226.04G328900	CsAcsn226.05G010000	CsAmes1043.05G010100	AT2G47070	CsBorowska.05G009700	CsCAM116.05G010300	CsCAM70.05G010300	CsCN113611.05G009900	CsGiessen4.05G009600	CsJoelle.05G009900	CsLicalla.05G009300	CsLindo.05G009700	CsPrytzh.05G009600	CsAmes1043.06G323300	CsSvalof.05G009400	CsAcsn226.06G325600	CsBorowska.06G321200	CsCAM70.04G351000	CsCN113611.06G325300	CsJoelle.04G331600	CsAmes1043.04G332000	CsLicalla.06G324300	CsPrytzh.04G326200	CsSvalof.06G322200	CsBorowska.04G327300	CsCAM116.04G351200	CsCAM116.06G338200	CsCAM70.06G339700	CsCN113611.04G332600	CsGiessen4.04G326400	CsGiessen4.06G318000	CsJoelle.06G328200	CsLicalla.04G331900	CsLindo.04G325600	CsLindo.06G318000	CsPrytzh.06G318100	CsSvalof.04G324300
N0.HOG0006521 OG0005471	CsAcsn226.04G329100	CsAcsn226.05G010200	CsAmes1043.05G010300	AT2G47050	CsBorowska.05G009900	CsCAM116.05G010500	CsCAM70.05G010500	CsCN113611.05G010100	CsGiessen4.05G009800	CsJoelle.05G010100	CsLicalla.05G009500	CsLindo.05G009900	CsPrytzh.05G009800	CsAmes1043.06G323100	CsSvalof.05G009600	CsAcsn226.06G325400	CsBorowska.06G321000	CsCAM70.04G351200	CsCN113611.06G325100	CsJoelle.04G331400	CsAmes1043.04G332200	CsLicalla.06G324100	CsPrytzh.04G326400	CsSvalof.06G322000	CsBorowska.04G327500	CsCAM116.04G351400	CsCAM116.06G338000	CsCAM70.06G339500	CsCN113611.04G332800	CsGiessen4.04G326600	CsGiessen4.06G317800	CsJoelle.06G328000	CsLicalla.04G332100	CsLindo.04G325800	CsLindo.06G317800	CsPrytzh.06G317900	CsSvalof.04G324500
N0.HOG0006522 OG0005472	CsAcsn226.04G329200	CsAcsn226.05G010300	CsAmes1043.05G010400	AT2G47040	CsBorowska.05G010000	CsCAM116.05G010600	CsCAM70.05G010600	CsCN113611.05G010200	CsGiessen4.05G009900	CsJoelle.05G010200	CsLicalla.05G009600	CsLindo.05G010000	CsPrytzh.05G009900	CsAmes1043.06G323000	CsSvalof.05G009700	CsAcsn226.06G325300	CsBorowska.06G320900	CsCAM70.04G351300	CsCN113611.06G325000	CsJoelle.04G331300	CsAmes1043.04G332300	CsLicalla.06G324000	CsPrytzh.04G326500	CsSvalof.06G321900	CsBorowska.04G327600	CsCAM116.04G351500	CsCAM116.06G337900	CsCAM70.06G339400	CsCN113611.04G332900	CsGiessen4.04G326700	CsGiessen4.06G317700	CsJoelle.06G327900	CsLicalla.04G332200	CsLindo.04G325900	CsLindo.06G317700	CsPrytzh.06G317800	CsSvalof.04G324600
N0.HOG0006523 OG0005473	CsAcsn226.04G329400	CsAcsn226.05G010500	CsAmes1043.05G010600	AT2G47020	CsBorowska.05G010200	CsCAM116.05G010800	CsCAM70.05G010800	CsCN113611.05G010400	CsGiessen4.05G010100	CsJoelle.05G010400	CsLicalla.05G009800	CsLindo.05G010200	CsPrytzh.05G010100	CsAmes1043.06G322800	CsSvalof.05G009900	CsAcsn226.06G325200	CsBorowska.06G320700	CsCAM70.04G351500	CsCN113611.06G324800	CsJoelle.04G331100	CsAmes1043.04G332500	CsLicalla.06G323800	CsPrytzh.04G326700	CsSvalof.06G321700	CsBorowska.04G327800	CsCAM116.04G351700	CsCAM116.06G337700	CsCAM70.06G339200	CsCN113611.04G333100	CsGiessen4.04G326900	CsGiessen4.06G317500	CsJoelle.06G327700	CsLicalla.04G332400	CsLindo.04G326100	CsLindo.06G317500	CsPrytzh.06G317600	CsSvalof.04G324800
N0.HOG0006524 OG0005474	CsAcsn226.04G329500	CsAcsn226.05G010600	CsAmes1043.05G010700	AT2G47010	CsBorowska.05G010300	CsCAM116.05G010900	CsCAM70.05G010900	CsCN113611.05G010500	CsGiessen4.05G010200	CsJoelle.05G010500	CsLicalla.05G009900	CsLindo.05G010300	CsPrytzh.05G010200	CsAmes1043.06G322700	CsSvalof.05G010000	CsAcsn226.06G325100	CsBorowska.06G320600	CsCAM70.04G351600	CsCN113611.06G324700	CsJoelle.04G331000	CsAmes1043.04G332600	CsLicalla.06G323700	CsPrytzh.04G326800	CsSvalof.06G321600	CsBorowska.04G327900	CsCAM116.04G351800	CsCAM116.06G337600	CsCAM70.06G339100	CsCN113611.04G333200	CsGiessen4.04G327000	CsGiessen4.06G317400	CsJoelle.06G327600	CsLicalla.04G332500	CsLindo.04G326200	CsLindo.06G317400	CsPrytzh.06G317500	CsSvalof.04G324900
N0.HOG0006525 OG0005475	CsAcsn226.04G330000	CsAcsn226.05G011100	CsAmes1043.05G011200	AT2G46960	CsBorowska.05G010800	CsCAM116.05G011400	CsCAM70.05G011400	CsCN113611.05G011000	CsGiessen4.05G010700	CsJoelle.05G011000	CsLicalla.05G010400	CsLindo.05G010800	CsPrytzh.05G010700	CsAmes1043.06G322200	CsSvalof.05G010500	CsAcsn226.06G324600	CsBorowska.06G320100	CsCAM70.04G352100	CsCN113611.06G324200	CsJoelle.04G330500	CsAmes1043.04G333100	CsLicalla.06G323300	CsPrytzh.04G327300	CsSvalof.06G321200	CsBorowska.04G328400	CsCAM116.04G352300	CsCAM116.06G337100	CsCAM70.06G338600	CsCN113611.04G333700	CsGiessen4.04G327500	CsGiessen4.06G316900	CsJoelle.06G327300	CsLicalla.04G333000	CsLindo.04G326700	CsLindo.06G316800	CsPrytzh.06G317000	CsSvalof.04G325400
N0.HOG0006526 OG0005476	CsAcsn226.04G330100	CsAcsn226.05G011300	CsAmes1043.05G011400	AT2G46950	CsBorowska.05G011000	CsCAM116.05G011600	CsCAM70.05G011600	CsCN113611.05G011200	CsGiessen4.05G010900	CsJoelle.05G011200	CsLicalla.05G010600	CsLindo.05G011000	CsPrytzh.05G010900	CsAmes1043.06G322100	CsSvalof.05G010700	CsAcsn226.06G324500	CsBorowska.06G320000	CsCAM70.04G352200	CsCN113611.06G324100	CsJoelle.04G330400	CsAmes1043.04G333200	CsLicalla.06G323200	CsPrytzh.04G327400	CsSvalof.06G321100	CsBorowska.04G328500	CsCAM116.04G352400	CsCAM116.06G337000	CsCAM70.06G338500	CsCN113611.04G333800	CsGiessen4.04G327600	CsGiessen4.06G316800	CsJoelle.06G327200	CsLicalla.04G333100	CsLindo.04G326800	CsLindo.06G316700	CsPrytzh.06G316900	CsSvalof.04G325500
N0.HOG0006527 OG0005477	CsAcsn226.04G330200	CsAcsn226.05G011400	CsAmes1043.05G011500	AT2G46940	CsBorowska.05G011100	CsCAM116.05G011700	CsCAM70.05G011700	CsCN113611.05G011300	CsGiessen4.05G011000	CsJoelle.05G011300	CsLicalla.05G010700	CsLindo.05G011100	CsPrytzh.05G011000	CsAmes1043.06G321900	CsSvalof.05G010800	CsAcsn226.06G324400	CsBorowska.06G319900	CsCAM70.04G352300	CsCN113611.06G324000	CsJoelle.04G330300	CsAmes1043.04G333300	CsLicalla.06G323100	CsPrytzh.04G327500	CsSvalof.06G321000	CsBorowska.04G328600	CsCAM116.04G352500	CsCAM116.06G336900	CsCAM70.06G338400	CsCN113611.04G333900	CsGiessen4.04G327700	CsGiessen4.06G316700	CsJoelle.06G327100	CsLicalla.04G333200	CsLindo.04G326900	CsLindo.06G316600	CsPrytzh.06G316800	CsSvalof.04G325600
N0.HOG0006528 OG0005478	CsAcsn226.04G330300	CsAcsn226.05G011500	CsAmes1043.05G011600	AT2G46930	CsBorowska.05G011200	CsCAM116.05G011800	CsCAM70.05G011800	CsCN113611.05G011400	CsGiessen4.05G011100	CsJoelle.05G011400	CsLicalla.05G010800	CsLindo.05G011200	CsPrytzh.05G011100	CsAmes1043.06G321800	CsSvalof.05G010900	CsAcsn226.06G324300	CsBorowska.06G319800	CsCAM70.04G352400	CsCN113611.06G323900	CsJoelle.04G330200	CsAmes1043.04G333400	CsLicalla.06G323000	CsPrytzh.04G327600	CsSvalof.06G320900	CsBorowska.04G328700	CsCAM116.04G352600	CsCAM116.06G336800	CsCAM70.06G338300	CsCN113611.04G334000	CsGiessen4.04G327800	CsGiessen4.06G316600	CsJoelle.06G327000	CsLicalla.04G333300	CsLindo.04G327000	CsLindo.06G316500	CsPrytzh.06G316700	CsSvalof.04G325700
N0.HOG0006529 OG0005479	CsAcsn226.04G330600	CsAcsn226.05G006100	CsAmes1043.05G006200	AT2G47460	CsBorowska.05G005900	CsCAM116.05G006400	CsCAM70.05G006500	CsCN113611.05G006100	CsGiessen4.05G005800	CsJoelle.05G006300	CsLicalla.05G005800	CsLindo.05G006100	CsPrytzh.05G006000	CsAmes1043.06G326800	CsSvalof.05G005800	CsAcsn226.06G328800	CsBorowska.06G324600	CsCAM70.04G352700	CsCN113611.06G328800	CsJoelle.04G335500	CsAmes1043.04G333700	CsLicalla.06G327700	CsPrytzh.04G327900	CsSvalof.06G325600	CsBorowska.04G329000	CsCAM116.04G353000	CsCAM116.06G341900	CsCAM70.06G343400	CsCN113611.04G334300	CsGiessen4.04G328100	CsGiessen4.06G321400	CsJoelle.06G331700	CsLicalla.04G333700	CsLindo.04G327400	CsLindo.06G321500	CsPrytzh.06G321600	CsSvalof.04G326000
N0.HOG0006530 OG0005480	CsAcsn226.04G330700	CsAcsn226.05G006000	CsAmes1043.05G006100	AT2G47470	CsBorowska.05G005800	CsCAM116.05G006300	CsCAM70.05G006400	CsCN113611.05G006000	CsGiessen4.05G005700	CsJoelle.05G006200	CsLicalla.05G005700	CsLindo.05G006000	CsPrytzh.05G005900	CsAmes1043.06G326900	CsSvalof.05G005700	CsAcsn226.06G328900	CsBorowska.06G324700	CsCAM70.04G352800	CsCN113611.06G328900	CsJoelle.04G335600	CsAmes1043.04G333800	CsLicalla.06G327800	CsPrytzh.04G328000	CsSvalof.06G325700	CsBorowska.04G329100	CsCAM116.04G353100	CsCAM116.06G342000	CsCAM70.06G343500	CsCN113611.04G334400	CsGiessen4.04G328200	CsGiessen4.06G321500	CsJoelle.06G331800	CsLicalla.04G333800	CsLindo.04G327500	CsLindo.06G321600	CsPrytzh.06G321700	CsSvalof.04G326100
N0.HOG0006531 OG0005481	CsAcsn226.04G331100	CsAcsn226.05G005600	CsAmes1043.05G005800	AT2G47510	CsBorowska.05G005400	CsCAM116.05G005900	CsCAM70.05G006000	CsCN113611.05G005600	CsGiessen4.05G005300	CsJoelle.05G005800	CsLicalla.05G005400	CsLindo.05G005600	CsPrytzh.05G005500	CsAmes1043.06G327300	CsSvalof.05G005300	CsAcsn226.06G329300	CsBorowska.06G325100	CsCAM70.04G353200	CsCN113611.06G329300	CsJoelle.04G336000	CsAmes1043.04G334200	CsLicalla.06G328200	CsPrytzh.04G328400	CsSvalof.06G326100	CsBorowska.04G329500	CsCAM116.04G353500	CsCAM116.06G342400	CsCAM70.06G343900	CsCN113611.04G334800	CsGiessen4.04G328600	CsGiessen4.06G321900	CsJoelle.06G332200	CsLicalla.04G334200	CsLindo.04G327900	CsLindo.06G322000	CsPrytzh.06G322100	CsSvalof.04G326500
N0.HOG0006532 OG0005482	CsAcsn226.04G331300	CsAcsn226.05G005400	CsAmes1043.05G005600	AT2G47530	CsBorowska.05G005200	CsCAM116.05G005700	CsCAM70.05G005800	CsCN113611.05G005400	CsGiessen4.05G005100	CsJoelle.05G005600	CsLicalla.05G005200	CsLindo.05G005400	CsPrytzh.05G005300	CsAmes1043.06G327500	CsSvalof.05G005100	CsAcsn226.06G329500	CsBorowska.06G325300	CsCAM70.04G353400	CsCN113611.06G329500	CsJoelle.04G336200	CsAmes1043.04G334400	CsLicalla.06G328400	CsPrytzh.04G328500	CsSvalof.06G326300	CsBorowska.04G329700	CsCAM116.04G353700	CsCAM116.06G342600	CsCAM70.06G344100	CsCN113611.04G335000	CsGiessen4.04G328700	CsGiessen4.06G322100	CsJoelle.06G332400	CsLicalla.04G334400	CsLindo.04G328000	CsLindo.06G322200	CsPrytzh.06G322300	CsSvalof.04G326600
N0.HOG0006533 OG0005483	CsAcsn226.04G331400	CsAcsn226.05G005300	CsAmes1043.05G005500	AT2G47540	CsBorowska.05G005100	CsCAM116.05G005600	CsCAM70.05G005700	CsCN113611.05G005300	CsGiessen4.05G005000	CsJoelle.05G005500	CsLicalla.05G005100	CsLindo.05G005300	CsPrytzh.05G005200	CsAmes1043.06G327600	CsSvalof.05G005000	CsAcsn226.06G329600	CsBorowska.06G325400	CsCAM70.04G353500	CsCN113611.06G329600	CsJoelle.04G336300	CsAmes1043.04G334500	CsLicalla.06G328500	CsPrytzh.04G328600	CsSvalof.06G326400	CsBorowska.04G329800	CsCAM116.04G353800	CsCAM116.06G342700	CsCAM70.06G344200	CsCN113611.04G335100	CsGiessen4.04G328800	CsGiessen4.06G322200	CsJoelle.06G332500	CsLicalla.04G334500	CsLindo.04G328100	CsLindo.06G322300	CsPrytzh.06G322400	CsSvalof.04G326700
N0.HOG0006534 OG0005484	CsAcsn226.04G331700	CsAcsn226.05G005000	CsAmes1043.05G005200	AT2G47580	CsBorowska.05G004800	CsCAM116.05G005300	CsCAM70.05G005400	CsCN113611.05G005100	CsGiessen4.05G004700	CsJoelle.05G005200	CsLicalla.05G004900	CsLindo.05G005000	CsPrytzh.05G004900	CsAmes1043.06G327900	CsSvalof.05G004800	CsAcsn226.06G329900	CsBorowska.06G325600	CsCAM70.04G353700	CsCN113611.06G329900	CsJoelle.04G336600	CsAmes1043.04G334800	CsLicalla.06G328700	CsPrytzh.04G328900	CsSvalof.06G326700	CsBorowska.04G330100	CsCAM116.04G354100	CsCAM116.06G343000	CsCAM70.06G344500	CsCN113611.04G335400	CsGiessen4.04G329100	CsGiessen4.06G322500	CsJoelle.06G332800	CsLicalla.04G334700	CsLindo.04G328400	CsLindo.06G322500	CsPrytzh.06G322700	CsSvalof.04G327000
N0.HOG0006535 OG0005485	CsAcsn226.04G331800	CsAcsn226.05G004900	CsAmes1043.05G005100	AT2G47590	CsBorowska.05G004700	CsCAM116.05G005200	CsCAM70.05G005300	CsCN113611.05G005000	CsGiessen4.05G004600	CsJoelle.05G005100	CsLicalla.05G004800	CsLindo.05G004900	CsPrytzh.05G004800	CsAmes1043.06G328000	CsSvalof.05G004700	CsAcsn226.06G330000	CsBorowska.06G325700	CsCAM70.04G353800	CsCN113611.06G330000	CsJoelle.04G336700	CsAmes1043.04G334900	CsLicalla.06G328800	CsPrytzh.04G329000	CsSvalof.06G326800	CsBorowska.04G330200	CsCAM116.04G354200	CsCAM116.06G343100	CsCAM70.06G344600	CsCN113611.04G335500	CsGiessen4.04G329200	CsGiessen4.06G322600	CsJoelle.06G332900	CsLicalla.04G334800	CsLindo.04G328500	CsLindo.06G322600	CsPrytzh.06G322800	CsSvalof.04G327100
N0.HOG0006536 OG0005486	CsAcsn226.04G331900	CsAcsn226.05G004800	CsAmes1043.05G005000	AT2G47600	CsBorowska.05G004600	CsCAM116.05G005100	CsCAM70.05G005200	CsCN113611.05G004900	CsGiessen4.05G004500	CsJoelle.05G005000	CsLicalla.05G004700	CsLindo.05G004800	CsPrytzh.05G004700	CsAmes1043.06G328100	CsSvalof.05G004600	CsAcsn226.06G330100	CsBorowska.06G325800	CsCAM70.04G353900	CsCN113611.06G330100	CsJoelle.04G336800	CsAmes1043.04G335000	CsLicalla.06G328900	CsPrytzh.04G329100	CsSvalof.06G326900	CsBorowska.04G330300	CsCAM116.04G354300	CsCAM116.06G343200	CsCAM70.06G344700	CsCN113611.04G335600	CsGiessen4.04G329300	CsGiessen4.06G322700	CsJoelle.06G333000	CsLicalla.04G334900	CsLindo.04G328600	CsLindo.06G322700	CsPrytzh.06G322900	CsSvalof.04G327200
N0.HOG0006537 OG0005487	CsAcsn226.04G332100	CsAcsn226.05G004600	CsAmes1043.05G004800	AT2G47620	CsBorowska.05G004400	CsCAM116.05G004900	CsCAM70.05G005000	CsCN113611.05G004700	CsGiessen4.05G004300	CsJoelle.05G004800	CsLicalla.05G004500	CsLindo.05G004600	CsPrytzh.05G004500	CsAmes1043.06G328300	CsSvalof.05G004400	CsAcsn226.06G330300	CsBorowska.06G326000	CsCAM70.04G354100	CsCN113611.06G330300	CsJoelle.04G337000	CsAmes1043.04G335200	CsLicalla.06G329100	CsPrytzh.04G329300	CsSvalof.06G327100	CsBorowska.04G330500	CsCAM116.04G354500	CsCAM116.06G343400	CsCAM70.06G344900	CsCN113611.04G335800	CsGiessen4.04G329500	CsGiessen4.06G322900	CsJoelle.06G333200	CsLicalla.04G335100	CsLindo.04G328800	CsLindo.06G322900	CsPrytzh.06G323100	CsSvalof.04G327400
N0.HOG0006538 OG0005488	CsAcsn226.04G332200	CsAcsn226.05G004500	CsAmes1043.05G004700	AT2G47630	CsBorowska.05G004300	CsCAM116.05G004800	CsCAM70.05G004900	CsCN113611.05G004600	CsGiessen4.05G004200	CsJoelle.05G004700	CsLicalla.05G004400	CsLindo.05G004500	CsPrytzh.05G004400	CsAmes1043.06G328400	CsSvalof.05G004300	CsAcsn226.06G330400	CsBorowska.06G326100	CsCAM70.04G354200	CsCN113611.06G330400	CsJoelle.04G337100	CsAmes1043.04G335300	CsLicalla.06G329200	CsPrytzh.04G329400	CsSvalof.06G327200	CsBorowska.04G330600	CsCAM116.04G354600	CsCAM116.06G343500	CsCAM70.06G345000	CsCN113611.04G335900	CsGiessen4.04G329600	CsGiessen4.06G323000	CsJoelle.06G333300	CsLicalla.04G335200	CsLindo.04G328900	CsLindo.06G323000	CsPrytzh.06G323200	CsSvalof.04G327500
N0.HOG0006539 OG0005489	CsAcsn226.04G332400	CsAcsn226.05G004300	CsAmes1043.05G004500	AT2G47650	CsBorowska.05G004100	CsCAM116.05G004600	CsCAM70.05G004700	CsCN113611.05G004400	CsGiessen4.05G004000	CsJoelle.05G004500	CsLicalla.05G004200	CsLindo.05G004300	CsPrytzh.05G004200	CsAmes1043.06G328600	CsSvalof.05G004100	CsAcsn226.06G330600	CsBorowska.06G326300	CsCAM70.04G354400	CsCN113611.06G330600	CsJoelle.04G337300	CsAmes1043.04G335500	CsLicalla.06G329400	CsPrytzh.04G329600	CsSvalof.06G327400	CsBorowska.04G330800	CsCAM116.04G354800	CsCAM116.06G343700	CsCAM70.06G345200	CsCN113611.04G336100	CsGiessen4.04G329800	CsGiessen4.06G323200	CsJoelle.06G333500	CsLicalla.04G335400	CsLindo.04G329100	CsLindo.06G323200	CsPrytzh.06G323400	CsSvalof.04G327700
N0.HOG0006540 OG0005490	CsAcsn226.04G332500	CsAcsn226.05G004200	CsAmes1043.05G004400	AT2G47670	CsBorowska.05G004000	CsCAM116.05G004500	CsCAM70.05G004600	CsCN113611.05G004300	CsGiessen4.05G003900	CsJoelle.05G004400	CsLicalla.05G004100	CsLindo.05G004200	CsPrytzh.05G004100	CsAmes1043.06G328700	CsSvalof.05G004000	CsAcsn226.06G330700	CsBorowska.06G326400	CsCAM70.04G354500	CsCN113611.06G330700	CsJoelle.04G337400	CsAmes1043.04G335600	CsLicalla.06G329500	CsPrytzh.04G329700	CsSvalof.06G327500	CsBorowska.04G330900	CsCAM116.04G354900	CsCAM116.06G343800	CsCAM70.06G345300	CsCN113611.04G336200	CsGiessen4.04G329900	CsGiessen4.06G323300	CsJoelle.06G333600	CsLicalla.04G335500	CsLindo.04G329200	CsLindo.06G323300	CsPrytzh.06G323500	CsSvalof.04G327800
N0.HOG0006541 OG0005491	CsAcsn226.04G332600	CsAcsn226.05G004100	CsAmes1043.05G004300	AT2G47680	CsBorowska.05G003900	CsCAM116.05G004400	CsCAM70.05G004500	CsCN113611.05G004200	CsGiessen4.05G003800	CsJoelle.05G004300	CsLicalla.05G004000	CsLindo.05G004100	CsPrytzh.05G004000	CsAmes1043.06G328800	CsSvalof.05G003900	CsAcsn226.06G330800	CsBorowska.06G326500	CsCAM70.04G354600	CsCN113611.06G330800	CsJoelle.04G337500	CsAmes1043.04G335700	CsLicalla.06G329600	CsPrytzh.04G329800	CsSvalof.06G327600	CsBorowska.04G331000	CsCAM116.04G355000	CsCAM116.06G343900	CsCAM70.06G345400	CsCN113611.04G336300	CsGiessen4.04G330000	CsGiessen4.06G323400	CsJoelle.06G333700	CsLicalla.04G335600	CsLindo.04G329300	CsLindo.06G323400	CsPrytzh.06G323600	CsSvalof.04G327900
N0.HOG0006542 OG0005492	CsAcsn226.04G332700	CsAcsn226.05G004000	CsAmes1043.05G004200	AT2G47700	CsBorowska.05G003800	CsCAM116.05G004300	CsCAM70.05G004400	CsCN113611.05G004000	CsGiessen4.05G003700	CsJoelle.05G004200	CsLicalla.05G003900	CsLindo.05G004000	CsPrytzh.05G003900	CsAmes1043.06G329000	CsSvalof.05G003800	CsAcsn226.06G331000	CsBorowska.06G326700	CsCAM70.04G354700	CsCN113611.06G331000	CsJoelle.04G337600	CsAmes1043.04G335800	CsLicalla.06G329800	CsPrytzh.04G329900	CsSvalof.06G327800	CsBorowska.04G331100	CsCAM116.04G355100	CsCAM116.06G344100	CsCAM70.06G345600	CsCN113611.04G336400	CsGiessen4.04G330100	CsGiessen4.06G323600	CsJoelle.06G333900	CsLicalla.04G335700	CsLindo.04G329400	CsLindo.06G323600	CsPrytzh.06G323800	CsSvalof.04G328000
N0.HOG0006543 OG0005493	CsAcsn226.04G332800	CsAcsn226.05G003900	CsAmes1043.05G004100	AT2G47710	CsBorowska.05G003700	CsCAM116.05G004200	CsCAM70.05G004300	CsCN113611.05G003900	CsGiessen4.05G003600	CsJoelle.05G004100	CsLicalla.05G003800	CsLindo.05G003900	CsPrytzh.05G003800	CsAmes1043.06G329100	CsSvalof.05G003700	CsAcsn226.06G331100	CsBorowska.06G326800	CsCAM70.04G354800	CsCN113611.06G331100	CsJoelle.04G337700	CsAmes1043.04G335900	CsLicalla.06G329900	CsPrytzh.04G330000	CsSvalof.06G327900	CsBorowska.04G331200	CsCAM116.04G355200	CsCAM116.06G344200	CsCAM70.06G345700	CsCN113611.04G336500	CsGiessen4.04G330200	CsGiessen4.06G323700	CsJoelle.06G334000	CsLicalla.04G335800	CsLindo.04G329500	CsLindo.06G323700	CsPrytzh.06G323900	CsSvalof.04G328100
N0.HOG0006544 OG0005494	CsAcsn226.04G333000	CsAcsn226.05G003700	CsAmes1043.05G003900	AT2G47730	CsBorowska.05G003500	CsCAM116.05G004000	CsCAM70.05G004100	CsCN113611.05G003700	CsGiessen4.05G003400	CsJoelle.05G003900	CsLicalla.05G003600	CsLindo.05G003700	CsPrytzh.05G003600	CsAmes1043.06G329400	CsSvalof.05G003500	CsAcsn226.06G331400	CsBorowska.06G327000	CsCAM70.04G355000	CsCN113611.06G331400	CsJoelle.04G337900	CsAmes1043.04G336100	CsLicalla.06G330200	CsPrytzh.04G330200	CsSvalof.06G328200	CsBorowska.04G331400	CsCAM116.04G355400	CsCAM116.06G344400	CsCAM70.06G345900	CsCN113611.04G336700	CsGiessen4.04G330400	CsGiessen4.06G324000	CsJoelle.06G334300	CsLicalla.04G336000	CsLindo.04G329700	CsLindo.06G324000	CsPrytzh.06G324200	CsSvalof.04G328300
N0.HOG0006545 OG0005495	CsAcsn226.04G333100	CsAcsn226.05G003600	CsAmes1043.05G003800	AT2G47750	CsBorowska.05G003400	CsCAM116.05G003900	CsCAM70.05G004000	CsCN113611.05G003600	CsGiessen4.05G003300	CsJoelle.05G003800	CsLicalla.05G003500	CsLindo.05G003600	CsPrytzh.05G003500	CsAmes1043.06G329500	CsSvalof.05G003400	CsAcsn226.06G331500	CsBorowska.06G327100	CsCAM70.04G355100	CsCN113611.06G331500	CsJoelle.04G338000	CsAmes1043.04G336200	CsLicalla.06G330300	CsPrytzh.04G330300	CsSvalof.06G328300	CsBorowska.04G331500	CsCAM116.04G355500	CsCAM116.06G344500	CsCAM70.06G346000	CsCN113611.04G336800	CsGiessen4.04G330500	CsGiessen4.06G324100	CsJoelle.06G334400	CsLicalla.04G336100	CsLindo.04G329800	CsLindo.06G324100	CsPrytzh.06G324300	CsSvalof.04G328400
N0.HOG0006546 OG0005496	CsAcsn226.04G333300	CsAcsn226.05G003400	CsAmes1043.05G003600	AT2G47770	CsBorowska.05G003200	CsCAM116.05G003700	CsCAM70.05G003700	CsCN113611.05G003400	CsGiessen4.05G003100	CsJoelle.05G003600	CsLicalla.05G003300	CsLindo.05G003400	CsPrytzh.05G003300	CsAmes1043.06G329700	CsSvalof.05G003200	CsAcsn226.06G331700	CsBorowska.06G327300	CsCAM70.04G355200	CsCN113611.06G331700	CsJoelle.04G338200	CsAmes1043.04G336400	CsLicalla.06G330500	CsPrytzh.04G330500	CsSvalof.06G328500	CsBorowska.04G331700	CsCAM116.04G355700	CsCAM116.06G344700	CsCAM70.06G346200	CsCN113611.04G337000	CsGiessen4.04G330700	CsGiessen4.06G324300	CsJoelle.06G334600	CsLicalla.04G336300	CsLindo.04G330000	CsLindo.06G324300	CsPrytzh.06G324500	CsSvalof.04G328600
N0.HOG0006547 OG0005497	CsAcsn226.04G333400	CsAcsn226.05G003300	CsAmes1043.05G003500	AT2G47780	CsBorowska.05G003100	CsCAM116.05G003600	CsCAM70.05G003600	CsCN113611.05G003300	CsGiessen4.05G003000	CsJoelle.05G003500	CsLicalla.05G003200	CsLindo.05G003300	CsPrytzh.05G003200	CsAmes1043.06G329800	CsSvalof.05G003100	CsAcsn226.06G331800	CsBorowska.06G327400	CsCAM70.04G355300	CsCN113611.06G331800	CsJoelle.04G338300	CsAmes1043.04G336500	CsLicalla.06G330600	CsPrytzh.04G330600	CsSvalof.06G328600	CsBorowska.04G331800	CsCAM116.04G355800	CsCAM116.06G344800	CsCAM70.06G346300	CsCN113611.04G337100	CsGiessen4.04G330800	CsGiessen4.06G324400	CsJoelle.06G334700	CsLicalla.04G336400	CsLindo.04G330100	CsLindo.06G324400	CsPrytzh.06G324600	CsSvalof.04G328700
N0.HOG0006548 OG0005498	CsAcsn226.04G333500	CsAcsn226.05G003200	CsAmes1043.05G003400	AT2G47790	CsBorowska.05G003000	CsCAM116.05G003500	CsCAM70.05G003500	CsCN113611.05G003200	CsGiessen4.05G002900	CsJoelle.05G003400	CsLicalla.05G003100	CsLindo.05G003200	CsPrytzh.05G003100	CsAmes1043.06G329900	CsSvalof.05G003000	CsAcsn226.06G331900	CsBorowska.06G327500	CsCAM70.04G355400	CsCN113611.06G331900	CsJoelle.04G338400	CsAmes1043.04G336600	CsLicalla.06G330700	CsPrytzh.04G330700	CsSvalof.06G328700	CsBorowska.04G331900	CsCAM116.04G355900	CsCAM116.06G344900	CsCAM70.06G346400	CsCN113611.04G337200	CsGiessen4.04G330900	CsGiessen4.06G324500	CsJoelle.06G334800	CsLicalla.04G336500	CsLindo.04G330200	CsLindo.06G324500	CsPrytzh.06G324700	CsSvalof.04G328800
N0.HOG0006549 OG0005499	CsAcsn226.04G333600	CsAcsn226.05G003100	CsAmes1043.05G003300	AT2G47800	CsBorowska.05G002900	CsCAM116.05G003400	CsCAM70.05G003400	CsCN113611.05G003100	CsGiessen4.05G002800	CsJoelle.05G003300	CsLicalla.05G003000	CsLindo.05G003100	CsPrytzh.05G003000	CsAmes1043.06G330000	CsSvalof.05G002900	CsAcsn226.06G332000	CsBorowska.06G327600	CsCAM70.04G355500	CsCN113611.06G332000	CsJoelle.04G338500	CsAmes1043.04G336700	CsLicalla.06G330800	CsPrytzh.04G330800	CsSvalof.06G328800	CsBorowska.04G332000	CsCAM116.04G356000	CsCAM116.06G345000	CsCAM70.06G346500	CsCN113611.04G337300	CsGiessen4.04G331000	CsGiessen4.06G324600	CsJoelle.06G334900	CsLicalla.04G336600	CsLindo.04G330300	CsLindo.06G324600	CsPrytzh.06G324800	CsSvalof.04G328900
N0.HOG0006550 OG0005500	CsAcsn226.04G333700	CsAcsn226.05G003000	CsAmes1043.05G003200	AT2G47810	CsBorowska.05G002800	CsCAM116.05G003300	CsCAM70.05G003300	CsCN113611.05G003000	CsGiessen4.05G002700	CsJoelle.05G003200	CsLicalla.05G002900	CsLindo.05G003000	CsPrytzh.05G002900	CsAmes1043.06G330100	CsSvalof.05G002800	CsAcsn226.06G332100	CsBorowska.06G327700	CsCAM70.04G355600	CsCN113611.06G332100	CsJoelle.04G338600	CsAmes1043.04G336800	CsLicalla.06G330900	CsPrytzh.04G330900	CsSvalof.06G328900	CsBorowska.04G332100	CsCAM116.04G356100	CsCAM116.06G345100	CsCAM70.06G346600	CsCN113611.04G337400	CsGiessen4.04G331100	CsGiessen4.06G324700	CsJoelle.06G335000	CsLicalla.04G336700	CsLindo.04G330400	CsLindo.06G324700	CsPrytzh.06G324900	CsSvalof.04G329000
N0.HOG0006551 OG0005501	CsAcsn226.04G333800	CsAcsn226.05G002900	CsAmes1043.05G003100	AT2G47820	CsBorowska.05G002700	CsCAM116.05G003200	CsCAM70.05G003200	CsCN113611.05G002900	CsGiessen4.05G002600	CsJoelle.05G003100	CsLicalla.05G002800	CsLindo.05G002900	CsPrytzh.05G002800	CsAmes1043.06G330200	CsSvalof.05G002700	CsAcsn226.06G332200	CsBorowska.06G327800	CsCAM70.04G355700	CsCN113611.06G332200	CsJoelle.04G338700	CsAmes1043.04G336900	CsLicalla.06G331000	CsPrytzh.04G331000	CsSvalof.06G329000	CsBorowska.04G332200	CsCAM116.04G356200	CsCAM116.06G345200	CsCAM70.06G346700	CsCN113611.04G337500	CsGiessen4.04G331200	CsGiessen4.06G324800	CsJoelle.06G335100	CsLicalla.04G336800	CsLindo.04G330500	CsLindo.06G324800	CsPrytzh.06G325000	CsSvalof.04G329100
N0.HOG0006552 OG0005502	CsAcsn226.04G333900	CsAcsn226.05G002800	CsAmes1043.05G003000	AT2G47830	CsBorowska.05G002600	CsCAM116.05G003100	CsCAM70.05G003100	CsCN113611.05G002800	CsGiessen4.05G002500	CsJoelle.05G003000	CsLicalla.05G002700	CsLindo.05G002800	CsPrytzh.05G002700	CsAmes1043.06G330300	CsSvalof.05G002600	CsAcsn226.06G332300	CsBorowska.06G327900	CsCAM70.04G355800	CsCN113611.06G332300	CsJoelle.04G338800	CsAmes1043.04G337000	CsLicalla.06G331100	CsPrytzh.04G331100	CsSvalof.06G329100	CsBorowska.04G332300	CsCAM116.04G356300	CsCAM116.06G345300	CsCAM70.06G346800	CsCN113611.04G337600	CsGiessen4.04G331300	CsGiessen4.06G324900	CsJoelle.06G335200	CsLicalla.04G336900	CsLindo.04G330600	CsLindo.06G324900	CsPrytzh.06G325100	CsSvalof.04G329200
N0.HOG0006553 OG0005503	CsAcsn226.04G334000	CsAcsn226.05G002700	CsAmes1043.05G002900	AT2G47850	CsBorowska.05G002500	CsCAM116.05G003000	CsCAM70.05G003000	CsCN113611.05G002700	CsGiessen4.05G002400	CsJoelle.05G002900	CsLicalla.05G002600	CsLindo.05G002700	CsPrytzh.05G002600	CsAmes1043.06G330400	CsSvalof.05G002500	CsAcsn226.06G332400	CsBorowska.06G328000	CsCAM70.04G355900	CsCN113611.06G332400	CsJoelle.04G338900	CsAmes1043.04G337100	CsLicalla.06G331200	CsPrytzh.04G331200	CsSvalof.06G329200	CsBorowska.04G332400	CsCAM116.04G356400	CsCAM116.06G345400	CsCAM70.06G346900	CsCN113611.04G337700	CsGiessen4.04G331400	CsGiessen4.06G325000	CsJoelle.06G335300	CsLicalla.04G337000	CsLindo.04G330700	CsLindo.06G325000	CsPrytzh.06G325200	CsSvalof.04G329300
N0.HOG0006554 OG0005504	CsAcsn226.04G334100	CsAcsn226.05G002600	CsAmes1043.05G002800	AT2G47860	CsBorowska.05G002400	CsCAM116.05G002900	CsCAM70.05G002900	CsCN113611.05G002600	CsGiessen4.05G002300	CsJoelle.05G002800	CsLicalla.05G002500	CsLindo.05G002600	CsPrytzh.05G002500	CsAmes1043.06G330500	CsSvalof.05G002400	CsAcsn226.06G332500	CsBorowska.06G328100	CsCAM70.04G356000	CsCN113611.06G332500	CsJoelle.04G339000	CsAmes1043.04G337200	CsLicalla.06G331300	CsPrytzh.04G331300	CsSvalof.06G329300	CsBorowska.04G332500	CsCAM116.04G356500	CsCAM116.06G345500	CsCAM70.06G347000	CsCN113611.04G337800	CsGiessen4.04G331500	CsGiessen4.06G325100	CsJoelle.06G335400	CsLicalla.04G337100	CsLindo.04G330800	CsLindo.06G325100	CsPrytzh.06G325300	CsSvalof.04G329400
N0.HOG0006555 OG0005505	CsAcsn226.04G334200	CsAcsn226.05G002500	CsAmes1043.05G002700	AT2G47880	CsBorowska.05G002300	CsCAM116.05G002800	CsCAM70.05G002800	CsCN113611.05G002500	CsGiessen4.05G002200	CsJoelle.05G002700	CsLicalla.05G002400	CsLindo.05G002500	CsPrytzh.05G002400	CsAmes1043.06G330600	CsSvalof.05G002300	CsAcsn226.06G332600	CsBorowska.06G328200	CsCAM70.04G356100	CsCN113611.06G332600	CsJoelle.04G339100	CsAmes1043.04G337300	CsLicalla.06G331400	CsPrytzh.04G331400	CsSvalof.06G329400	CsBorowska.04G332600	CsCAM116.04G356600	CsCAM116.06G345600	CsCAM70.06G347100	CsCN113611.04G337900	CsGiessen4.04G331600	CsGiessen4.06G325200	CsJoelle.06G335500	CsLicalla.04G337200	CsLindo.04G330900	CsLindo.06G325200	CsPrytzh.06G325400	CsSvalof.04G329500
N0.HOG0006556 OG0005506	CsAcsn226.04G334300	CsAcsn226.05G002400	CsAmes1043.05G002600	AT2G47890	CsBorowska.05G002200	CsCAM116.05G002700	CsCAM70.05G002700	CsCN113611.05G002400	CsGiessen4.05G002100	CsJoelle.05G002600	CsLicalla.05G002300	CsLindo.05G002400	CsPrytzh.05G002300	CsAmes1043.06G330700	CsSvalof.05G002200	CsAcsn226.06G332700	CsBorowska.06G328300	CsCAM70.04G356200	CsCN113611.06G332700	CsJoelle.04G339200	CsAmes1043.04G337400	CsLicalla.06G331500	CsPrytzh.04G331500	CsSvalof.06G329500	CsBorowska.04G332700	CsCAM116.04G356700	CsCAM116.06G345700	CsCAM70.06G347200	CsCN113611.04G338000	CsGiessen4.04G331700	CsGiessen4.06G325300	CsJoelle.06G335600	CsLicalla.04G337300	CsLindo.04G331000	CsLindo.06G325300	CsPrytzh.06G325500	CsSvalof.04G329600
N0.HOG0006557 OG0005507	CsAcsn226.04G334500	CsAcsn226.05G002200	CsAmes1043.05G002400	AT2G47910	CsBorowska.05G002000	CsCAM116.05G002500	CsCAM70.05G002500	CsCN113611.05G002200	CsGiessen4.05G001900	CsJoelle.05G002400	CsLicalla.05G002100	CsLindo.05G002200	CsPrytzh.05G002100	CsAmes1043.06G330900	CsSvalof.05G002000	CsAcsn226.06G332900	CsBorowska.06G328500	CsCAM70.04G356400	CsCN113611.06G332900	CsJoelle.04G339400	CsAmes1043.04G337600	CsLicalla.06G331700	CsPrytzh.04G331700	CsSvalof.06G329700	CsBorowska.04G332900	CsCAM116.04G356900	CsCAM116.06G345900	CsCAM70.06G347400	CsCN113611.04G338200	CsGiessen4.04G331900	CsGiessen4.06G325500	CsJoelle.06G335800	CsLicalla.04G337500	CsLindo.04G331200	CsLindo.06G325500	CsPrytzh.06G325700	CsSvalof.04G329800
N0.HOG0006558 OG0005508	CsAcsn226.04G335000	CsAcsn226.05G002000	CsAmes1043.05G002200	AT2G47940	CsBorowska.05G001700	CsCAM116.05G002300	CsCAM70.05G002200	CsCN113611.05G002000	CsGiessen4.05G001700	CsJoelle.05G002000	CsLicalla.05G001900	CsLindo.05G002000	CsPrytzh.05G001800	CsAmes1043.06G331300	CsSvalof.05G001700	CsAcsn226.06G333300	CsBorowska.06G328800	CsCAM70.04G356900	CsCN113611.06G333300	CsJoelle.04G340000	CsAmes1043.04G338100	CsLicalla.06G332100	CsPrytzh.04G332200	CsSvalof.06G330000	CsBorowska.04G333500	CsCAM116.04G357400	CsCAM116.06G346200	CsCAM70.06G347800	CsCN113611.04G338600	CsGiessen4.04G332200	CsGiessen4.06G325900	CsJoelle.06G336200	CsLicalla.04G337900	CsLindo.04G331800	CsLindo.06G325900	CsPrytzh.06G326000	CsSvalof.04G330200
N0.HOG0006559 OG0005509	CsAcsn226.04G335100	CsAcsn226.05G001900	CsAmes1043.05G001900	AT2G47960	CsBorowska.05G001500	CsCAM116.05G002000	CsCAM70.05G001900	CsCN113611.05G001800	CsGiessen4.05G001600	CsJoelle.05G001800	CsLicalla.05G001700	CsLindo.05G001900	CsPrytzh.05G001700	CsAmes1043.06G331500	CsSvalof.05G001500	CsAcsn226.06G333400	CsBorowska.06G329000	CsCAM70.04G357200	CsCN113611.06G333400	CsJoelle.04G340100	CsAmes1043.04G338300	CsLicalla.06G332300	CsPrytzh.04G332400	CsSvalof.06G330200	CsBorowska.04G333700	CsCAM116.04G357600	CsCAM116.06G346400	CsCAM70.06G348000	CsCN113611.04G338800	CsGiessen4.04G332300	CsGiessen4.06G326000	CsJoelle.06G336300	CsLicalla.04G338200	CsLindo.04G332000	CsLindo.06G326100	CsPrytzh.06G326100	CsSvalof.04G330400
N0.HOG0006560 OG0005510	CsAcsn226.04G335200	CsAcsn226.05G001800	CsAmes1043.05G001800	AT2G47980	CsBorowska.05G001400	CsCAM116.05G001900	CsCAM70.05G001800	CsCN113611.05G001700	CsGiessen4.05G001500	CsJoelle.05G001700	CsLicalla.05G001600	CsLindo.05G001800	CsPrytzh.05G001600	CsAmes1043.06G331600	CsSvalof.05G001400	CsAcsn226.06G333500	CsBorowska.06G329100	CsCAM70.04G357300	CsCN113611.06G333500	CsJoelle.04G340200	CsAmes1043.04G338400	CsLicalla.06G332400	CsPrytzh.04G332500	CsSvalof.06G330300	CsBorowska.04G333800	CsCAM116.04G357700	CsCAM116.06G346500	CsCAM70.06G348100	CsCN113611.04G338900	CsGiessen4.04G332400	CsGiessen4.06G326100	CsJoelle.06G336400	CsLicalla.04G338300	CsLindo.04G332100	CsLindo.06G326200	CsPrytzh.06G326200	CsSvalof.04G330500
N0.HOG0006561 OG0005511	CsAcsn226.04G335300	CsAcsn226.05G001700	CsAmes1043.05G001700	AT2G47990	CsBorowska.05G001300	CsCAM116.05G001800	CsCAM70.05G001700	CsCN113611.05G001600	CsGiessen4.05G001400	CsJoelle.05G001600	CsLicalla.05G001500	CsLindo.05G001700	CsPrytzh.05G001500	CsAmes1043.06G331700	CsSvalof.05G001300	CsAcsn226.06G333600	CsBorowska.06G329200	CsCAM70.04G357400	CsCN113611.06G333600	CsJoelle.04G340300	CsAmes1043.04G338500	CsLicalla.06G332500	CsPrytzh.04G332600	CsSvalof.06G330400	CsBorowska.04G333900	CsCAM116.04G357800	CsCAM116.06G346600	CsCAM70.06G348200	CsCN113611.04G339000	CsGiessen4.04G332500	CsGiessen4.06G326200	CsJoelle.06G336500	CsLicalla.04G338400	CsLindo.04G332200	CsLindo.06G326300	CsPrytzh.06G326300	CsSvalof.04G330600
N0.HOG0006562 OG0005512	CsAcsn226.04G335400	CsAcsn226.05G001600	CsAmes1043.05G001600	AT2G48000	CsBorowska.05G001200	CsCAM116.05G001700	CsCAM70.05G001600	CsCN113611.05G001500	CsGiessen4.05G001300	CsJoelle.05G001500	CsLicalla.05G001400	CsLindo.05G001600	CsPrytzh.05G001400	CsAmes1043.06G331800	CsSvalof.05G001200	CsAcsn226.06G333700	CsBorowska.06G329300	CsCAM70.04G357500	CsCN113611.06G333700	CsJoelle.04G340400	CsAmes1043.04G338600	CsLicalla.06G332600	CsPrytzh.04G332700	CsSvalof.06G330500	CsBorowska.04G334000	CsCAM116.04G357900	CsCAM116.06G346700	CsCAM70.06G348300	CsCN113611.04G339100	CsGiessen4.04G332600	CsGiessen4.06G326300	CsJoelle.06G336600	CsLicalla.04G338500	CsLindo.04G332300	CsLindo.06G326400	CsPrytzh.06G326400	CsSvalof.04G330700
N0.HOG0006563 OG0005513	CsAcsn226.04G335600	CsAcsn226.05G001400	CsAmes1043.05G001400	AT2G48020	CsBorowska.05G001000	CsCAM116.05G001500	CsCAM70.05G001400	CsCN113611.05G001300	CsGiessen4.05G001100	CsJoelle.05G001300	CsLicalla.05G001200	CsLindo.05G001400	CsPrytzh.05G001200	CsAmes1043.06G332000	CsSvalof.05G001000	CsAcsn226.06G333900	CsBorowska.06G329500	CsCAM70.04G357700	CsCN113611.06G333900	CsJoelle.04G340600	CsAmes1043.04G338800	CsLicalla.06G332800	CsPrytzh.04G332900	CsSvalof.06G330700	CsBorowska.04G334200	CsCAM116.04G358100	CsCAM116.06G346900	CsCAM70.06G348500	CsCN113611.04G339300	CsGiessen4.04G332800	CsGiessen4.06G326500	CsJoelle.06G336900	CsLicalla.04G338700	CsLindo.04G332500	CsLindo.06G326600	CsPrytzh.06G326600	CsSvalof.04G330900
N0.HOG0006564 OG0005514	CsAcsn226.04G335700	CsAcsn226.05G001300	CsAmes1043.05G001300	AT2G48030	CsBorowska.05G000900	CsCAM116.05G001400	CsCAM70.05G001300	CsCN113611.05G001200	CsGiessen4.05G001000	CsJoelle.05G001200	CsLicalla.05G001100	CsLindo.05G001300	CsPrytzh.05G001100	CsAmes1043.06G332100	CsSvalof.05G000900	CsAcsn226.06G334000	CsBorowska.06G329600	CsCAM70.04G357800	CsCN113611.06G334000	CsJoelle.04G340700	CsAmes1043.04G338900	CsLicalla.06G332900	CsPrytzh.04G333000	CsSvalof.06G330800	CsBorowska.04G334300	CsCAM116.04G358200	CsCAM116.06G347000	CsCAM70.06G348600	CsCN113611.04G339400	CsGiessen4.04G332900	CsGiessen4.06G326600	CsJoelle.06G337000	CsLicalla.04G338800	CsLindo.04G332600	CsLindo.06G326700	CsPrytzh.06G326700	CsSvalof.04G331000
N0.HOG0018297 OG0017233	CsAcsn226.04G005700	CsAcsn226.09G005100	CsAmes1043.09G005000	NA	CsBorowska.09G004700	CsCAM116.09G005200	CsCAM70.09G005100	CsCN113611.09G005000	CsGiessen4.09G005100	CsJoelle.09G005100	CsLicalla.09G005200	CsLindo.09G005000	CsPrytzh.09G005000	CsAmes1043.06G004900	CsSvalof.09G005000	CsAcsn226.06G005000	CsBorowska.06G004900	CsCAM70.04G005700	CsCN113611.06G005200	CsJoelle.04G005300	CsAmes1043.04G005600	CsLicalla.06G005400	CsPrytzh.04G005200	CsSvalof.06G005200	CsBorowska.04G005500	CsCAM116.04G005600	CsCAM116.06G005000	CsCAM70.06G005000	CsCN113611.04G005200	CsGiessen4.04G005200	CsGiessen4.06G005300	CsJoelle.06G005500	CsLicalla.04G005000	CsLindo.04G005100	CsLindo.06G005200	CsPrytzh.06G005300	CsSvalof.04G005500
N0.HOG0018298 OG0017234	CsAcsn226.04G009100	CsAcsn226.09G008200	CsAmes1043.09G008200	AT2G01900	CsBorowska.09G007800	CsCAM116.09G008400	CsCAM70.09G008700	CsCN113611.09G008100	CsGiessen4.09G008500	CsJoelle.09G008200	CsLicalla.09G008200	CsLindo.09G008000	CsPrytzh.09G007700	CsAmes1043.06G007800	CsSvalof.09G007900	CsAcsn226.06G008100	CsBorowska.06G008000	CsCAM70.04G009700	NA	CsJoelle.04G008900	CsAmes1043.04G009100	CsLicalla.06G008500	CsPrytzh.04G008500	CsSvalof.06G008300	CsBorowska.04G008800	CsCAM116.04G009400	CsCAM116.06G007900	CsCAM70.06G008100	CsCN113611.04G008500	CsGiessen4.04G008700	CsGiessen4.06G008300	CsJoelle.06G008600	CsLicalla.04G008500	CsLindo.04G008400	CsLindo.06G008300	CsPrytzh.06G008400	CsSvalof.04G009000
N0.HOG0018299 OG0017235	CsAcsn226.04G010000	CsAcsn226.09G010600	CsAmes1043.09G010600	AT2G01970	CsBorowska.09G010100	CsCAM116.09G010900	CsCAM70.09G011200	CsCN113611.09G010500	CsGiessen4.09G010900	CsJoelle.09G010700	CsLicalla.09G010600	CsLindo.09G010300	CsPrytzh.09G010100	CsAmes1043.06G008800	CsSvalof.09G010300	CsAcsn226.06G009100	CsBorowska.06G009000	CsCAM70.04G010800	CsCN113611.06G009200	CsJoelle.04G009800	CsAmes1043.04G010000	CsLicalla.06G009600	CsPrytzh.04G009500	CsSvalof.06G009300	CsBorowska.04G009800	CsCAM116.04G010400	CsCAM116.06G009000	CsCAM70.06G009200	CsCN113611.04G009400	CsGiessen4.04G009600	CsGiessen4.06G009300	CsJoelle.06G009600	CsLicalla.04G009500	CsLindo.04G009300	CsLindo.06G009300	NA	CsSvalof.04G009900
N0.HOG0018300 OG0017236	CsAcsn226.04G011400	CsAcsn226.09G009300	CsAmes1043.09G009300	NA	CsBorowska.09G008800	CsCAM116.09G009500	CsCAM70.09G009800	CsCN113611.09G009200	CsGiessen4.09G009600	CsJoelle.09G009300	CsLicalla.09G009300	CsLindo.09G009000	CsPrytzh.09G008800	CsAmes1043.06G010100	CsSvalof.09G009000	CsAcsn226.06G010300	CsBorowska.06G010300	CsCAM70.04G012300	CsCN113611.06G010500	CsJoelle.04G011300	CsAmes1043.04G011500	CsLicalla.06G010900	CsPrytzh.04G011000	CsSvalof.06G010600	CsBorowska.04G011200	CsCAM116.04G012100	CsCAM116.06G010300	CsCAM70.06G010500	CsCN113611.04G010800	CsGiessen4.04G011000	CsGiessen4.06G010600	CsJoelle.06G011000	CsLicalla.04G010900	CsLindo.04G010900	CsLindo.06G010700	CsPrytzh.06G010700	CsSvalof.04G011400
N0.HOG0018301 OG0017237	CsAcsn226.04G018400	CsAcsn226.09G017600	CsAmes1043.09G017700	AT2G03140	CsBorowska.09G017000	CsCAM116.09G019300	CsCAM70.09G019200	CsCN113611.09G018000	CsGiessen4.09G017900	CsJoelle.09G017900	CsLicalla.09G017700	CsLindo.09G016900	CsPrytzh.09G017200	CsAmes1043.06G016400	NA	CsAcsn226.06G016800	CsBorowska.06G016500	CsCAM70.04G019700	CsCN113611.06G016800	CsJoelle.04G018500	CsAmes1043.04G018200	CsLicalla.06G017200	CsPrytzh.04G017600	CsSvalof.06G016700	CsBorowska.04G017800	CsCAM116.04G019600	CsCAM116.06G017800	CsCAM70.06G017400	CsCN113611.04G017800	CsGiessen4.04G017500	CsGiessen4.06G017200	CsJoelle.06G017700	CsLicalla.04G018300	CsLindo.04G017500	CsLindo.06G016700	CsPrytzh.06G017000	CsSvalof.04G018400
N0.HOG0018302 OG0017238	CsAcsn226.04G020000	NA	CsAmes1043.09G019300	AT2G03340	CsBorowska.09G018700	CsCAM116.09G021300	CsCAM70.09G021500	CsCN113611.09G019800	CsGiessen4.09G019700	CsJoelle.09G019800	CsLicalla.09G019600	CsLindo.09G018400	CsPrytzh.09G018800	CsAmes1043.06G017900	CsSvalof.09G019000	CsAcsn226.06G018500	CsBorowska.06G018200	CsCAM70.04G021600	CsCN113611.06G018500	CsJoelle.04G020000	CsAmes1043.04G019800	CsLicalla.06G018600	CsPrytzh.04G019100	CsSvalof.06G018300	CsBorowska.04G019600	CsCAM116.04G021300	CsCAM116.06G019600	CsCAM70.06G019400	CsCN113611.04G019600	CsGiessen4.04G019200	CsGiessen4.06G018800	CsJoelle.06G019500	CsLicalla.04G020000	CsLindo.04G019000	CsLindo.06G018300	CsPrytzh.06G018600	CsSvalof.04G020200
N0.HOG0018303 OG0017239	CsAcsn226.04G026200	CsAcsn226.09G026300	CsAmes1043.09G026100	NA	CsBorowska.09G025500	CsCAM116.09G028000	CsCAM70.09G028400	CsCN113611.09G026700	CsGiessen4.09G026100	CsJoelle.09G026700	CsLicalla.09G026400	CsLindo.09G024600	CsPrytzh.09G025200	CsAmes1043.06G024000	CsSvalof.09G025200	CsAcsn226.06G024400	CsBorowska.06G024200	CsCAM70.04G028400	CsCN113611.06G024500	CsJoelle.04G026300	CsAmes1043.04G026000	CsLicalla.06G024600	CsPrytzh.04G025100	CsSvalof.06G023700	CsBorowska.04G025900	CsCAM116.04G028000	CsCAM116.06G025800	CsCAM70.06G025600	CsCN113611.04G025900	CsGiessen4.04G025500	CsGiessen4.06G024700	CsJoelle.06G025500	CsLicalla.04G026200	CsLindo.04G025200	CsLindo.06G024200	CsPrytzh.06G024300	CsSvalof.04G026500
N0.HOG0018304 OG0017240	CsAcsn226.04G026400	CsAcsn226.09G026500	CsAmes1043.09G026300	AT3G25597	CsBorowska.09G025700	CsCAM116.09G028300	CsCAM70.09G028700	CsCN113611.09G026900	CsGiessen4.09G026300	CsJoelle.09G026900	NA	CsLindo.09G024800	CsPrytzh.09G025400	CsAmes1043.06G024200	CsSvalof.09G025400	CsAcsn226.06G024600	CsBorowska.06G024400	CsCAM70.04G028700	CsCN113611.06G024700	CsJoelle.04G026500	CsAmes1043.04G026200	CsLicalla.06G024800	CsPrytzh.04G025300	CsSvalof.06G023900	CsBorowska.04G026100	CsCAM116.04G028300	CsCAM116.06G026000	CsCAM70.06G025800	CsCN113611.04G026100	CsGiessen4.04G025700	CsGiessen4.06G024900	CsJoelle.06G025700	CsLicalla.04G026400	CsLindo.04G025400	CsLindo.06G024400	CsPrytzh.06G024500	CsSvalof.04G026700
N0.HOG0018305 OG0017241	CsAcsn226.04G027600	CsAcsn226.09G027500	CsAmes1043.09G027400	AT3G25700	CsBorowska.09G026700	CsCAM116.09G029400	CsCAM70.09G029900	CsCN113611.09G027900	CsGiessen4.09G027400	CsJoelle.09G027900	CsLicalla.09G027700	CsLindo.09G025800	CsPrytzh.09G026400	CsAmes1043.06G025100	CsSvalof.09G026400	CsAcsn226.06G025700	CsBorowska.06G025300	CsCAM70.04G030000	CsCN113611.06G025800	CsJoelle.04G027700	CsAmes1043.04G027500	CsLicalla.06G025800	CsPrytzh.04G026400	CsSvalof.06G024800	CsBorowska.04G027300	CsCAM116.04G029500	CsCAM116.06G026900	NA	CsCN113611.04G027500	CsGiessen4.04G026800	CsGiessen4.06G026000	CsJoelle.06G026800	CsLicalla.04G027400	CsLindo.04G026400	CsLindo.06G025300	CsPrytzh.06G025300	CsSvalof.04G027700
N0.HOG0018306 OG0017242	CsAcsn226.04G029200	CsAcsn226.09G029900	CsAmes1043.09G029700	AT3G25882	CsBorowska.09G028900	CsCAM116.09G031800	CsCAM70.09G032100	CsCN113611.09G030100	CsGiessen4.09G029600	CsJoelle.09G030100	CsLicalla.09G029800	CsLindo.09G028000	CsPrytzh.09G028500	CsAmes1043.06G026800	CsSvalof.09G028700	CsAcsn226.06G027500	CsBorowska.06G027000	CsCAM70.04G031500	CsCN113611.06G027600	NA	CsAmes1043.04G029000	CsLicalla.06G027500	CsPrytzh.04G027800	CsSvalof.06G026600	CsBorowska.04G028900	CsCAM116.04G031000	CsCAM116.06G028500	CsCAM70.06G028600	CsCN113611.04G029200	CsGiessen4.04G028400	CsGiessen4.06G027700	CsJoelle.06G028500	CsLicalla.04G028800	CsLindo.04G027900	CsLindo.06G027000	CsPrytzh.06G027000	CsSvalof.04G029200
N0.HOG0018307 OG0017243	CsAcsn226.04G032300	CsAcsn226.09G033500	CsAmes1043.09G033400	NA	CsBorowska.09G032500	CsCAM116.09G035400	CsCAM70.09G035900	CsCN113611.09G033500	CsGiessen4.09G033100	CsJoelle.09G033700	CsLicalla.09G033400	CsLindo.09G031500	CsPrytzh.09G032000	CsAmes1043.06G030100	CsSvalof.09G032300	CsAcsn226.06G030800	CsBorowska.06G030400	CsCAM70.04G034900	CsCN113611.06G030800	CsJoelle.04G032800	CsAmes1043.04G032300	CsLicalla.06G030900	CsPrytzh.04G031100	CsSvalof.06G029900	CsBorowska.04G031900	CsCAM116.04G034400	CsCAM116.06G031800	CsCAM70.06G031800	CsCN113611.04G032900	CsGiessen4.04G031400	CsGiessen4.06G030800	CsJoelle.06G031700	CsLicalla.04G032000	CsLindo.04G031400	CsLindo.06G030200	CsPrytzh.06G030300	CsSvalof.04G032500
N0.HOG0018308 OG0017244	CsAcsn226.04G033200	CsAcsn226.09G036100	CsAmes1043.09G036000	NA	CsBorowska.09G034900	CsCAM116.09G038400	CsCAM70.09G038600	CsCN113611.09G035900	CsGiessen4.09G035700	CsJoelle.09G036200	CsLicalla.09G035900	CsLindo.09G034000	CsPrytzh.09G034200	CsAmes1043.06G032800	CsSvalof.09G034900	CsAcsn226.06G033300	CsBorowska.06G032900	CsCAM70.04G035800	CsCN113611.06G033300	CsJoelle.04G033800	CsAmes1043.04G033200	CsLicalla.06G033400	CsPrytzh.04G032000	CsSvalof.06G032400	CsBorowska.04G032900	CsCAM116.04G035300	CsCAM116.06G034500	CsCAM70.06G034500	CsCN113611.04G033900	CsGiessen4.04G032400	CsGiessen4.06G033300	CsJoelle.06G034300	CsLicalla.04G032900	CsLindo.04G032300	CsLindo.06G032700	CsPrytzh.06G032900	CsSvalof.04G033500
N0.HOG0018309 OG0017245	CsAcsn226.04G033300	CsAcsn226.09G036000	CsAmes1043.09G035900	NA	CsBorowska.09G034800	CsCAM116.09G038300	CsCAM70.09G038500	CsCN113611.09G035800	CsGiessen4.09G035600	CsJoelle.09G036100	CsLicalla.09G035800	CsLindo.09G033900	CsPrytzh.09G034100	CsAmes1043.06G032700	CsSvalof.09G034800	CsAcsn226.06G033200	CsBorowska.06G032800	CsCAM70.04G035900	CsCN113611.06G033200	CsJoelle.04G033900	CsAmes1043.04G033300	CsLicalla.06G033300	CsPrytzh.04G032100	CsSvalof.06G032300	CsBorowska.04G033000	CsCAM116.04G035400	CsCAM116.06G034400	CsCAM70.06G034400	CsCN113611.04G034000	CsGiessen4.04G032500	CsGiessen4.06G033200	CsJoelle.06G034200	CsLicalla.04G033000	CsLindo.04G032400	CsLindo.06G032600	CsPrytzh.06G032800	CsSvalof.04G033600
N0.HOG0018310 OG0017246	CsAcsn226.04G036500	CsAcsn226.09G037700	CsAmes1043.09G037500	AT3G26610	CsBorowska.09G036400	CsCAM116.09G040000	CsCAM70.09G040100	CsCN113611.09G037500	CsGiessen4.09G037200	CsJoelle.09G037800	CsLicalla.09G037400	CsLindo.09G035600	CsPrytzh.09G035700	CsAmes1043.06G033900	CsSvalof.09G036400	CsAcsn226.06G034300	CsBorowska.06G034000	CsCAM70.04G039100	CsCN113611.06G034300	CsJoelle.04G037200	CsAmes1043.04G036600	CsLicalla.06G034500	CsPrytzh.04G035300	NA	CsBorowska.04G036300	CsCAM116.04G038600	CsCAM116.06G035500	CsCAM70.06G035600	CsCN113611.04G037200	CsGiessen4.04G035600	CsGiessen4.06G034400	CsJoelle.06G035300	CsLicalla.04G036400	CsLindo.04G035600	CsLindo.06G033700	CsPrytzh.06G034000	CsSvalof.04G036800
N0.HOG0018311 OG0017247	CsAcsn226.04G040700	CsAcsn226.09G042600	CsAmes1043.09G042500	AT3G26980	CsBorowska.09G041300	CsCAM116.09G045200	CsCAM70.09G045400	CsCN113611.09G042400	CsGiessen4.09G042100	CsJoelle.09G043000	NA	CsLindo.09G040400	CsPrytzh.09G040600	CsAmes1043.06G038100	CsSvalof.09G041500	CsAcsn226.06G038500	CsBorowska.06G037900	CsCAM70.04G043500	CsCN113611.06G038500	CsJoelle.04G041400	CsAmes1043.04G040600	CsLicalla.06G038700	CsPrytzh.04G039400	CsSvalof.06G037500	CsBorowska.04G040200	CsCAM116.04G042800	CsCAM116.06G039700	CsCAM70.06G040200	CsCN113611.04G041200	CsGiessen4.04G039600	CsGiessen4.06G038600	CsJoelle.06G039500	CsLicalla.04G040500	CsLindo.04G039600	CsLindo.06G037700	CsPrytzh.06G038100	CsSvalof.04G040800
N0.HOG0018312 OG0017248	CsAcsn226.04G041600	CsAcsn226.09G043600	CsAmes1043.09G043700	AT3G27050	CsBorowska.09G042300	CsCAM116.09G046300	CsCAM70.09G046500	CsCN113611.09G043500	CsGiessen4.09G042900	CsJoelle.09G043800	CsLicalla.09G043300	CsLindo.09G041400	CsPrytzh.09G041500	CsAmes1043.06G039000	CsSvalof.09G042500	NA	CsBorowska.06G038700	CsCAM70.04G044500	CsCN113611.06G039400	CsJoelle.04G042200	CsAmes1043.04G041600	CsLicalla.06G039600	CsPrytzh.04G040300	CsSvalof.06G038400	CsBorowska.04G041100	CsCAM116.04G043900	CsCAM116.06G040600	CsCAM70.06G041100	CsCN113611.04G042100	CsGiessen4.04G040400	CsGiessen4.06G039400	CsJoelle.06G040400	CsLicalla.04G041400	CsLindo.04G040600	CsLindo.06G038600	CsPrytzh.06G039000	CsSvalof.04G041700
N0.HOG0018313 OG0017249	CsAcsn226.04G041700	CsAcsn226.09G043700	CsAmes1043.09G043800	AT3G27060	CsBorowska.09G042400	CsCAM116.09G046400	CsCAM70.09G046600	CsCN113611.09G043600	CsGiessen4.09G043000	CsJoelle.09G043900	CsLicalla.09G043400	CsLindo.09G041500	CsPrytzh.09G041600	CsAmes1043.06G039100	CsSvalof.09G042600	NA	CsBorowska.06G038800	CsCAM70.04G044600	CsCN113611.06G039500	CsJoelle.04G042300	CsAmes1043.04G041700	CsLicalla.06G039700	CsPrytzh.04G040400	CsSvalof.06G038500	CsBorowska.04G041200	CsCAM116.04G044000	CsCAM116.06G040700	CsCAM70.06G041200	CsCN113611.04G042200	CsGiessen4.04G040500	CsGiessen4.06G039500	CsJoelle.06G040500	CsLicalla.04G041500	CsLindo.04G040700	CsLindo.06G038700	CsPrytzh.06G039100	CsSvalof.04G041800
N0.HOG0018314 OG0017250	CsAcsn226.04G047700	CsAcsn226.09G049900	CsAmes1043.09G050800	NA	CsBorowska.09G049000	CsCAM116.09G054100	CsCAM70.09G054000	CsCN113611.09G050200	CsGiessen4.09G049900	CsJoelle.09G051000	CsLicalla.09G049800	CsLindo.09G048100	CsPrytzh.09G048000	CsAmes1043.06G045200	CsSvalof.09G049400	CsAcsn226.06G047900	CsBorowska.06G044800	CsCAM70.04G051500	CsCN113611.06G045500	CsJoelle.04G048400	CsAmes1043.04G048000	CsLicalla.06G045600	CsPrytzh.04G046500	CsSvalof.06G044400	CsBorowska.04G047300	CsCAM116.04G050900	CsCAM116.06G047700	CsCAM70.06G048100	CsCN113611.04G048400	CsGiessen4.04G046700	CsGiessen4.06G045600	CsJoelle.06G046500	CsLicalla.04G047500	CsLindo.04G046600	CsLindo.06G044600	CsPrytzh.06G045200	CsSvalof.04G047700
N0.HOG0018315 OG0017251	CsAcsn226.04G048800	CsAcsn226.09G051400	CsAmes1043.09G052200	AT3G27890	CsBorowska.09G050200	CsCAM116.09G055700	CsCAM70.09G055600	CsCN113611.09G051600	CsGiessen4.09G051300	CsJoelle.09G052400	CsLicalla.09G051200	CsLindo.09G049500	CsPrytzh.09G049400	CsAmes1043.06G046200	CsSvalof.09G050700	CsAcsn226.06G049100	CsBorowska.06G046100	CsCAM70.04G052600	CsCN113611.06G046700	CsJoelle.04G049500	CsAmes1043.04G049200	CsLicalla.06G046800	CsPrytzh.04G047600	CsSvalof.06G045700	CsBorowska.04G048500	CsCAM116.04G052000	CsCAM116.06G049100	CsCAM70.06G049400	CsCN113611.04G049500	CsGiessen4.04G047800	CsGiessen4.06G046800	CsJoelle.06G047700	CsLicalla.04G048600	CsLindo.04G047700	CsLindo.06G045800	CsPrytzh.06G046500	NA
N0.HOG0018316 OG0017252	CsAcsn226.04G048900	CsAcsn226.09G051500	CsAmes1043.09G052300	NA	CsBorowska.09G050300	CsCAM116.09G055800	CsCAM70.09G055700	CsCN113611.09G051700	CsGiessen4.09G051400	CsJoelle.09G052500	CsLicalla.09G051300	CsLindo.09G049600	CsPrytzh.09G049500	CsAmes1043.06G046300	CsSvalof.09G050800	CsAcsn226.06G049200	CsBorowska.06G046200	CsCAM70.04G052700	CsCN113611.06G046800	CsJoelle.04G049600	CsAmes1043.04G049300	CsLicalla.06G046900	CsPrytzh.04G047700	CsSvalof.06G045800	CsBorowska.04G048600	CsCAM116.04G052100	CsCAM116.06G049200	CsCAM70.06G049500	CsCN113611.04G049600	CsGiessen4.04G047900	CsGiessen4.06G046900	CsJoelle.06G047800	CsLicalla.04G048700	CsLindo.04G047800	CsLindo.06G045900	CsPrytzh.06G046600	CsSvalof.04G048900
N0.HOG0018317 OG0017253	CsAcsn226.04G052400	CsAcsn226.09G054400	CsAmes1043.09G055200	NA	CsBorowska.09G053100	CsCAM116.09G058800	CsCAM70.09G058500	CsCN113611.09G054700	CsGiessen4.09G054300	CsJoelle.09G055300	CsLicalla.09G054100	CsLindo.09G052600	CsPrytzh.09G052100	CsAmes1043.06G049800	CsSvalof.09G053800	CsAcsn226.06G053000	CsBorowska.06G049600	CsCAM70.04G055800	CsCN113611.06G050800	CsJoelle.04G052600	CsAmes1043.04G051900	CsLicalla.06G050300	CsPrytzh.04G050600	CsSvalof.06G049400	CsBorowska.04G051000	CsCAM116.04G055100	CsCAM116.06G052800	CsCAM70.06G053100	CsCN113611.04G052800	CsGiessen4.04G050500	CsGiessen4.06G050400	CsJoelle.06G051700	CsLicalla.04G051900	CsLindo.04G050700	CsLindo.06G049400	CsPrytzh.06G049900	CsSvalof.04G052200
N0.HOG0018318 OG0017254	CsAcsn226.04G054600	CsAcsn226.09G061900	CsAmes1043.09G063300	AT3G29130	CsBorowska.09G061200	CsCAM116.09G067500	CsCAM70.09G067400	CsCN113611.09G063300	CsGiessen4.09G062300	CsJoelle.09G063900	CsLicalla.09G062000	CsLindo.09G060500	CsPrytzh.09G060000	CsAmes1043.06G057300	CsSvalof.09G061900	CsAcsn226.06G060200	CsBorowska.06G057000	CsCAM70.04G058700	CsCN113611.06G058500	CsJoelle.04G054800	NA	CsLicalla.06G057600	CsPrytzh.04G052500	CsSvalof.06G057000	CsBorowska.04G053100	CsCAM116.04G057900	CsCAM116.06G060400	CsCAM70.06G061300	CsCN113611.04G055000	CsGiessen4.04G052500	CsGiessen4.06G057500	CsJoelle.06G059200	CsLicalla.04G053900	CsLindo.04G052700	CsLindo.06G056300	CsPrytzh.06G057300	CsSvalof.04G054400
N0.HOG0018319 OG0017255	CsAcsn226.04G056500	CsAcsn226.09G064200	CsAmes1043.09G065500	NA	CsBorowska.09G063500	CsCAM116.09G069800	CsCAM70.09G069700	CsCN113611.09G065300	CsGiessen4.09G064400	CsJoelle.09G066100	CsLicalla.09G064200	CsLindo.09G062800	CsPrytzh.09G062300	CsAmes1043.06G059300	CsSvalof.09G064100	CsAcsn226.06G062300	CsBorowska.06G059100	CsCAM70.04G061100	CsCN113611.06G060500	CsJoelle.04G056800	CsAmes1043.04G056000	CsLicalla.06G059800	CsPrytzh.04G054600	CsSvalof.06G059100	CsBorowska.04G055100	CsCAM116.04G060100	CsCAM116.06G062600	CsCAM70.06G063500	CsCN113611.04G056900	CsGiessen4.04G054500	CsGiessen4.06G059500	CsJoelle.06G061300	CsLicalla.04G056000	CsLindo.04G054800	CsLindo.06G058300	CsPrytzh.06G059200	CsSvalof.04G056500
N0.HOG0018320 OG0017256	CsAcsn226.04G057400	CsAcsn226.09G065100	CsAmes1043.09G066500	AT3G29760	CsBorowska.09G064400	CsCAM116.09G070900	CsCAM70.09G071000	CsCN113611.09G066200	CsGiessen4.09G065200	CsJoelle.09G067300	CsLicalla.09G065100	CsLindo.09G063700	CsPrytzh.09G063300	CsAmes1043.06G060000	CsSvalof.09G064900	CsAcsn226.06G063100	CsBorowska.06G059900	CsCAM70.04G062000	CsCN113611.06G061300	CsJoelle.04G057700	CsAmes1043.04G057000	CsLicalla.06G060600	NA	CsSvalof.06G059800	CsBorowska.04G055900	CsCAM116.04G061100	CsCAM116.06G063300	CsCAM70.06G064300	CsCN113611.04G057700	CsGiessen4.04G055300	CsGiessen4.06G060200	CsJoelle.06G062100	CsLicalla.04G056800	CsLindo.04G055800	CsLindo.06G059100	CsPrytzh.06G060000	CsSvalof.04G057500
N0.HOG0018321 OG0017257	CsAcsn226.04G057800	CsAcsn226.09G066900	CsAmes1043.09G068100	AT3G30180	CsBorowska.09G066100	CsCAM116.09G072700	CsCAM70.09G072800	CsCN113611.09G068200	NA	CsJoelle.09G069200	CsLicalla.09G066900	CsLindo.09G065300	CsPrytzh.09G064700	CsAmes1043.06G060500	CsSvalof.09G066600	CsAcsn226.06G063600	CsBorowska.06G060300	CsCAM70.04G062500	CsCN113611.06G061700	CsJoelle.04G058100	CsAmes1043.04G057400	CsLicalla.06G061000	CsPrytzh.04G055800	CsSvalof.06G060200	CsBorowska.04G056300	CsCAM116.04G061600	CsCAM116.06G063900	CsCAM70.06G064900	CsCN113611.04G058100	CsGiessen4.04G055700	CsGiessen4.06G060600	CsJoelle.06G062500	CsLicalla.04G057200	CsLindo.04G056200	CsLindo.06G059500	CsPrytzh.06G060400	CsSvalof.04G057900
N0.HOG0018322 OG0017258	CsAcsn226.04G058100	CsAcsn226.09G067100	CsAmes1043.09G068300	AT3G30260	CsBorowska.09G066300	CsCAM116.09G072900	CsCAM70.09G073000	CsCN113611.09G068400	CsGiessen4.09G066800	CsJoelle.09G069400	CsLicalla.09G067200	NA	CsPrytzh.09G064900	CsAmes1043.06G060700	CsSvalof.09G066900	CsAcsn226.06G063800	CsBorowska.06G060500	CsCAM70.04G062800	CsCN113611.06G061900	CsJoelle.04G058400	CsAmes1043.04G057700	CsLicalla.06G061200	CsPrytzh.04G056000	CsSvalof.06G060400	CsBorowska.04G056600	CsCAM116.04G061900	CsCAM116.06G064100	CsCAM70.06G065100	CsCN113611.04G058400	CsGiessen4.04G056000	CsGiessen4.06G060800	CsJoelle.06G062700	CsLicalla.04G057500	CsLindo.04G056500	CsLindo.06G059700	CsPrytzh.06G060700	CsSvalof.04G058200
