## Supplementary material for "Allopolyploidy expanded gene content but not pangenomic variation in the hexaploid oilseed *Camelina sativa*": Table S1 (part 3 of 3)

### Sheet: TableS3 (continued)
Table S3: Orthogroup summary across Arabidopsis and twelve Camelina assemblies, broken down by subgenome
N0.HOG0018323 OG0017259	CsAcsn226.04G059500	CsAcsn226.09G068200	CsAmes1043.09G069400	AT3G32980	CsBorowska.09G067300	CsCAM116.09G074100	CsCAM70.09G074300	CsCN113611.09G069500	CsGiessen4.09G067800	CsJoelle.09G070500	NA	CsLindo.09G066600	CsPrytzh.09G066000	CsAmes1043.06G061800	CsSvalof.09G068000	CsAcsn226.06G064900	CsBorowska.06G061700	CsCAM70.04G064300	CsCN113611.06G063100	CsJoelle.04G059800	CsAmes1043.04G059100	CsLicalla.06G062300	CsPrytzh.04G057500	CsSvalof.06G061500	CsBorowska.04G057800	CsCAM116.04G063600	CsCAM116.06G065500	CsCAM70.06G066300	CsCN113611.04G059800	CsGiessen4.04G057500	CsGiessen4.06G061800	CsJoelle.06G063800	CsLicalla.04G058900	CsLindo.04G058000	CsLindo.06G060900	CsPrytzh.06G061900	CsSvalof.04G059600
N0.HOG0018324 OG0017260	CsAcsn226.04G060000	CsAcsn226.09G068700	CsAmes1043.09G070000	AT3G42170	CsBorowska.09G067800	CsCAM116.09G074800	CsCAM70.09G074900	CsCN113611.09G070100	CsGiessen4.09G068500	CsJoelle.09G071000	CsLicalla.09G068800	CsLindo.09G067100	CsPrytzh.09G066500	CsAmes1043.06G062300	CsSvalof.09G068600	CsAcsn226.06G065300	CsBorowska.06G062100	CsCAM70.04G064800	CsCN113611.06G063500	CsJoelle.04G060300	CsAmes1043.04G059600	CsLicalla.06G062700	CsPrytzh.04G058000	CsSvalof.06G061900	CsBorowska.04G058300	CsCAM116.04G064100	CsCAM116.06G066000	CsCAM70.06G066800	CsCN113611.04G060300	CsGiessen4.04G058000	CsGiessen4.06G062200	CsJoelle.06G064200	CsLicalla.04G059400	CsLindo.04G058500	CsLindo.06G061300	CsPrytzh.06G062300	NA
N0.HOG0018325 OG0017261	CsAcsn226.04G060300	CsAcsn226.09G057800	CsAmes1043.09G058800	AT3G28760	CsBorowska.09G056700	CsCAM116.09G062700	CsCAM70.09G062400	CsCN113611.09G058500	CsGiessen4.09G057900	CsJoelle.09G059000	CsLicalla.09G057500	CsLindo.09G056100	CsPrytzh.09G055500	CsAmes1043.06G053000	CsSvalof.09G057400	CsAcsn226.06G056000	CsBorowska.06G052700	CsCAM70.04G065500	CsCN113611.06G054000	CsJoelle.04G060700	CsAmes1043.04G060100	CsLicalla.06G053400	CsPrytzh.04G058300	CsSvalof.06G052500	CsBorowska.04G058800	CsCAM116.04G064700	CsCAM116.06G056100	CsCAM70.06G056700	CsCN113611.04G060900	CsGiessen4.04G058300	CsGiessen4.06G053500	CsJoelle.06G054800	CsLicalla.04G060000	CsLindo.04G058800	CsLindo.06G052400	CsPrytzh.06G053000	NA
N0.HOG0018326 OG0017262	CsAcsn226.04G060400	CsAcsn226.09G057700	CsAmes1043.09G058600	AT3G28740	CsBorowska.09G056600	CsCAM116.09G062500	CsCAM70.09G062300	CsCN113611.09G058300	CsGiessen4.09G057700	CsJoelle.09G058800	CsLicalla.09G057400	CsLindo.09G056000	CsPrytzh.09G055400	CsAmes1043.06G052800	CsSvalof.09G057200	CsAcsn226.06G055800	CsBorowska.06G052500	CsCAM70.04G065700	CsCN113611.06G053800	CsJoelle.04G060900	CsAmes1043.04G060300	CsLicalla.06G053200	CsPrytzh.04G058500	CsSvalof.06G052300	CsBorowska.04G059000	CsCAM116.04G064900	CsCAM116.06G055900	CsCAM70.06G056500	CsCN113611.04G061100	CsGiessen4.04G058500	CsGiessen4.06G053300	CsJoelle.06G054600	CsLicalla.04G060200	CsLindo.04G059000	CsLindo.06G052200	CsPrytzh.06G052800	NA
N0.HOG0018327 OG0017263	CsAcsn226.04G060500	CsAcsn226.09G057600	CsAmes1043.09G058500	AT3G28730	CsBorowska.09G056500	CsCAM116.09G062400	CsCAM70.09G062200	CsCN113611.09G058200	CsGiessen4.09G057600	CsJoelle.09G058700	CsLicalla.09G057300	CsLindo.09G055900	CsPrytzh.09G055300	CsAmes1043.06G052700	CsSvalof.09G057100	CsAcsn226.06G055700	CsBorowska.06G052400	CsCAM70.04G065800	CsCN113611.06G053700	CsJoelle.04G061000	CsAmes1043.04G060400	CsLicalla.06G053100	CsPrytzh.04G058600	CsSvalof.06G052200	CsBorowska.04G059100	CsCAM116.04G065000	CsCAM116.06G055800	CsCAM70.06G056400	CsCN113611.04G061200	CsGiessen4.04G058600	CsGiessen4.06G053200	CsJoelle.06G054500	CsLicalla.04G060300	CsLindo.04G059100	CsLindo.06G052100	CsPrytzh.06G052700	NA
N0.HOG0018328 OG0017264	CsAcsn226.04G060600	CsAcsn226.09G057500	CsAmes1043.09G058400	AT3G28720	CsBorowska.09G056400	CsCAM116.09G062300	CsCAM70.09G062100	CsCN113611.09G058100	CsGiessen4.09G057500	CsJoelle.09G058600	CsLicalla.09G057200	CsLindo.09G055800	CsPrytzh.09G055200	CsAmes1043.06G052600	CsSvalof.09G057000	CsAcsn226.06G055500	CsBorowska.06G052200	CsCAM70.04G065900	CsCN113611.06G053500	CsJoelle.04G061100	CsAmes1043.04G060500	CsLicalla.06G052900	CsPrytzh.04G058700	CsSvalof.06G052000	CsBorowska.04G059200	CsCAM116.04G065100	CsCAM116.06G055700	CsCAM70.06G056200	CsCN113611.04G061300	CsGiessen4.04G058700	CsGiessen4.06G053000	CsJoelle.06G054300	CsLicalla.04G060400	CsLindo.04G059200	CsLindo.06G052000	CsPrytzh.06G052500	NA
N0.HOG0018329 OG0017265	CsAcsn226.04G061200	CsAcsn226.09G061600	CsAmes1043.09G063100	AT3G29090	CsBorowska.09G061000	CsCAM116.09G067300	CsCAM70.09G067100	CsCN113611.09G063000	CsGiessen4.09G062100	CsJoelle.09G063700	CsLicalla.09G061700	CsLindo.09G060300	CsPrytzh.09G059800	CsAmes1043.06G057100	CsSvalof.09G061700	CsAcsn226.06G059800	CsBorowska.06G056800	CsCAM70.04G066700	CsCN113611.06G058200	CsJoelle.04G061800	CsAmes1043.04G061000	CsLicalla.06G057200	CsPrytzh.04G059300	CsSvalof.06G056800	CsBorowska.04G059700	CsCAM116.04G065900	CsCAM116.06G060100	CsCAM70.06G060800	CsCN113611.04G061900	CsGiessen4.04G059200	CsGiessen4.06G057300	CsJoelle.06G058800	CsLicalla.04G061000	CsLindo.04G059700	CsLindo.06G056100	CsPrytzh.06G057000	NA
N0.HOG0018330 OG0017266	CsAcsn226.04G061300	CsAcsn226.09G061400	CsAmes1043.09G063000	AT3G29075	CsBorowska.09G060900	CsCAM116.09G067200	CsCAM70.09G067000	CsCN113611.09G062900	CsGiessen4.09G062000	CsJoelle.09G063600	CsLicalla.09G061600	CsLindo.09G060200	CsPrytzh.09G059700	CsAmes1043.06G057000	CsSvalof.09G061600	CsAcsn226.06G059700	CsBorowska.06G056700	CsCAM70.04G066900	CsCN113611.06G058100	CsJoelle.04G061900	CsAmes1043.04G061100	CsLicalla.06G057100	CsPrytzh.04G059500	CsSvalof.06G056700	CsBorowska.04G059800	CsCAM116.04G066100	CsCAM116.06G060000	CsCAM70.06G060700	CsCN113611.04G062000	CsGiessen4.04G059300	CsGiessen4.06G057200	CsJoelle.06G058700	CsLicalla.04G061100	CsLindo.04G059800	CsLindo.06G056000	CsPrytzh.06G056900	NA
N0.HOG0018331 OG0017267	CsAcsn226.04G061400	CsAcsn226.09G061300	CsAmes1043.09G062900	AT3G29070	CsBorowska.09G060800	CsCAM116.09G067100	CsCAM70.09G066900	CsCN113611.09G062800	CsGiessen4.09G061900	CsJoelle.09G063500	CsLicalla.09G061500	CsLindo.09G060100	CsPrytzh.09G059600	CsAmes1043.06G056900	CsSvalof.09G061500	CsAcsn226.06G059600	CsBorowska.06G056600	CsCAM70.04G067000	CsCN113611.06G058000	CsJoelle.04G062000	CsAmes1043.04G061200	CsLicalla.06G057000	CsPrytzh.04G059600	CsSvalof.06G056600	CsBorowska.04G059900	CsCAM116.04G066200	CsCAM116.06G059900	CsCAM70.06G060600	CsCN113611.04G062100	CsGiessen4.04G059400	CsGiessen4.06G057100	CsJoelle.06G058600	CsLicalla.04G061200	CsLindo.04G059900	CsLindo.06G055900	CsPrytzh.06G056800	NA
N0.HOG0018332 OG0017268	CsAcsn226.04G061700	CsAcsn226.09G061000	CsAmes1043.09G062600	AT5G36150	CsBorowska.09G060500	CsCAM116.09G066800	CsCAM70.09G066500	CsCN113611.09G062500	CsGiessen4.09G061500	CsJoelle.09G063100	CsLicalla.09G061300	CsLindo.09G059900	CsPrytzh.09G059300	CsAmes1043.06G056600	CsSvalof.09G061200	CsAcsn226.06G059300	CsBorowska.06G056300	CsCAM70.04G067400	CsCN113611.06G057700	CsJoelle.04G062300	CsAmes1043.04G061500	CsLicalla.06G056700	CsPrytzh.04G059900	CsSvalof.06G056300	CsBorowska.04G060200	CsCAM116.04G066500	CsCAM116.06G059600	CsCAM70.06G060300	CsCN113611.04G062400	CsGiessen4.04G059700	CsGiessen4.06G056800	CsJoelle.06G058300	CsLicalla.04G061600	CsLindo.04G060300	CsLindo.06G055600	CsPrytzh.06G056500	NA
N0.HOG0018333 OG0017269	CsAcsn226.04G062300	CsAcsn226.09G060400	CsAmes1043.09G062000	AT3G29035	CsBorowska.09G059900	CsCAM116.09G066200	CsCAM70.09G065900	CsCN113611.09G061900	CsGiessen4.09G060900	CsJoelle.09G062500	CsLicalla.09G060700	CsLindo.09G059300	CsPrytzh.09G058700	CsAmes1043.06G055900	CsSvalof.09G060600	CsAcsn226.06G058600	CsBorowska.06G055600	CsCAM70.04G068100	CsCN113611.06G057000	CsJoelle.04G062900	CsAmes1043.04G062100	CsLicalla.06G056000	CsPrytzh.04G060500	CsSvalof.06G055600	CsBorowska.04G060800	CsCAM116.04G067200	CsCAM116.06G058900	CsCAM70.06G059700	CsCN113611.04G063000	CsGiessen4.04G060300	CsGiessen4.06G056200	CsJoelle.06G057600	CsLicalla.04G062200	CsLindo.04G060900	CsLindo.06G055000	CsPrytzh.06G055800	NA
N0.HOG0018334 OG0017270	CsAcsn226.04G062500	CsAcsn226.09G060300	CsAmes1043.09G061900	AT3G29030	CsBorowska.09G059700	CsCAM116.09G066000	CsCAM70.09G065600	CsCN113611.09G061700	CsGiessen4.09G060700	CsJoelle.09G062300	CsLicalla.09G060500	CsLindo.09G059100	CsPrytzh.09G058600	CsAmes1043.06G055700	CsSvalof.09G060400	CsAcsn226.06G058400	CsBorowska.06G055400	CsCAM70.04G068300	CsCN113611.06G056800	CsJoelle.04G063000	CsAmes1043.04G062300	CsLicalla.06G055800	CsPrytzh.04G060700	CsSvalof.06G055400	CsBorowska.04G061000	CsCAM116.04G067400	CsCAM116.06G058700	CsCAM70.06G059400	CsCN113611.04G063200	CsGiessen4.04G060500	CsGiessen4.06G056000	CsJoelle.06G057500	CsLicalla.04G062400	CsLindo.04G061100	CsLindo.06G054900	CsPrytzh.06G055600	NA
N0.HOG0018335 OG0017271	CsAcsn226.04G062600	CsAcsn226.09G060200	CsAmes1043.09G061800	AT3G29020	CsBorowska.09G059600	CsCAM116.09G065900	CsCAM70.09G065500	CsCN113611.09G061600	CsGiessen4.09G060600	CsJoelle.09G062200	CsLicalla.09G060400	CsLindo.09G059000	CsPrytzh.09G058500	CsAmes1043.06G055500	CsSvalof.09G060300	CsAcsn226.06G058200	CsBorowska.06G055200	CsCAM70.04G068400	CsCN113611.06G056600	CsJoelle.04G063100	CsAmes1043.04G062400	CsLicalla.06G055700	CsPrytzh.04G060800	CsSvalof.06G055200	CsBorowska.04G061100	CsCAM116.04G067500	CsCAM116.06G058500	CsCAM70.06G059300	CsCN113611.04G063300	CsGiessen4.04G060600	CsGiessen4.06G055800	CsJoelle.06G057400	CsLicalla.04G062500	CsLindo.04G061200	CsLindo.06G054700	CsPrytzh.06G055400	NA
N0.HOG0018336 OG0017272	CsAcsn226.04G062700	CsAcsn226.09G060100	CsAmes1043.09G061700	AT3G29010	CsBorowska.09G059500	CsCAM116.09G065800	CsCAM70.09G065400	CsCN113611.09G061500	CsGiessen4.09G060500	CsJoelle.09G062100	CsLicalla.09G060300	CsLindo.09G058900	CsPrytzh.09G058400	CsAmes1043.06G055400	CsSvalof.09G060200	CsAcsn226.06G058100	CsBorowska.06G055100	CsCAM70.04G068500	CsCN113611.06G056500	CsJoelle.04G063200	CsAmes1043.04G062500	CsLicalla.06G055600	CsPrytzh.04G060900	CsSvalof.06G055100	CsBorowska.04G061200	CsCAM116.04G067600	CsCAM116.06G058400	CsCAM70.06G059200	CsCN113611.04G063400	CsGiessen4.04G060700	CsGiessen4.06G055700	CsJoelle.06G057300	CsLicalla.04G062600	CsLindo.04G061300	CsLindo.06G054600	CsPrytzh.06G055300	NA
N0.HOG0018337 OG0017273	CsAcsn226.04G062800	CsAcsn226.09G060000	CsAmes1043.09G061600	AT3G29000	CsBorowska.09G059400	CsCAM116.09G065700	CsCAM70.09G065300	CsCN113611.09G061400	CsGiessen4.09G060400	CsJoelle.09G062000	CsLicalla.09G060200	CsLindo.09G058800	CsPrytzh.09G058300	CsAmes1043.06G055300	CsSvalof.09G060100	CsAcsn226.06G058000	CsBorowska.06G055000	CsCAM70.04G068600	CsCN113611.06G056400	CsJoelle.04G063300	CsAmes1043.04G062600	CsLicalla.06G055500	CsPrytzh.04G061000	CsSvalof.06G055000	CsBorowska.04G061300	CsCAM116.04G067700	CsCAM116.06G058300	CsCAM70.06G059100	CsCN113611.04G063500	CsGiessen4.04G060800	CsGiessen4.06G055600	CsJoelle.06G057200	CsLicalla.04G062700	CsLindo.04G061400	CsLindo.06G054500	CsPrytzh.06G055200	NA
N0.HOG0018338 OG0017274	CsAcsn226.04G063100	CsAcsn226.09G059800	CsAmes1043.09G061200	AT3G28970	CsBorowska.09G059100	CsCAM116.09G065400	CsCAM70.09G065000	CsCN113611.09G061100	CsGiessen4.09G060100	CsJoelle.09G061600	CsLicalla.09G059900	CsLindo.09G058500	CsPrytzh.09G058000	CsAmes1043.06G055100	CsSvalof.09G059800	CsAcsn226.06G057900	CsBorowska.06G054800	CsCAM70.04G069000	CsCN113611.06G056200	CsJoelle.04G063600	CsAmes1043.04G063000	CsLicalla.06G055300	CsPrytzh.04G061300	CsSvalof.06G054700	CsBorowska.04G061700	CsCAM116.04G068100	CsCAM116.06G058100	CsCAM70.06G058900	CsCN113611.04G063900	CsGiessen4.04G061200	CsGiessen4.06G055400	CsJoelle.06G057000	CsLicalla.04G063100	CsLindo.04G061800	CsLindo.06G054300	CsPrytzh.06G055000	NA
N0.HOG0018339 OG0017275	CsAcsn226.04G063200	CsAcsn226.09G059700	CsAmes1043.09G061100	AT3G28960	CsBorowska.09G059000	CsCAM116.09G065100	CsCAM70.09G064800	CsCN113611.09G061000	CsGiessen4.09G060000	CsJoelle.09G061500	CsLicalla.09G059800	CsLindo.09G058400	CsPrytzh.09G057900	CsAmes1043.06G055000	CsSvalof.09G059700	CsAcsn226.06G057800	CsBorowska.06G054700	CsCAM70.04G069100	CsCN113611.06G056100	CsJoelle.04G063700	CsAmes1043.04G063100	CsLicalla.06G055200	CsPrytzh.04G061400	CsSvalof.06G054600	CsBorowska.04G061800	CsCAM116.04G068200	CsCAM116.06G058000	CsCAM70.06G058800	CsCN113611.04G064000	CsGiessen4.04G061300	CsGiessen4.06G055300	CsJoelle.06G056900	CsLicalla.04G063200	CsLindo.04G061900	CsLindo.06G054200	CsPrytzh.06G054900	NA
N0.HOG0018340 OG0017276	CsAcsn226.04G063600	CsAcsn226.09G059200	CsAmes1043.09G060600	AT3G28920	CsBorowska.09G058400	CsCAM116.09G064500	CsCAM70.09G064200	CsCN113611.09G060500	CsGiessen4.09G059500	CsJoelle.09G061000	CsLicalla.09G059200	CsLindo.09G057900	CsPrytzh.09G057400	CsAmes1043.06G054600	CsSvalof.09G059200	CsAcsn226.06G057400	CsBorowska.06G054300	CsCAM70.04G069600	CsCN113611.06G055600	CsJoelle.04G064100	CsAmes1043.04G063500	CsLicalla.06G054800	CsPrytzh.04G061800	CsSvalof.06G054200	CsBorowska.04G062200	CsCAM116.04G068700	CsCAM116.06G057600	CsCAM70.06G058400	CsCN113611.04G064300	CsGiessen4.04G061700	CsGiessen4.06G054900	CsJoelle.06G056500	CsLicalla.04G063600	CsLindo.04G062300	CsLindo.06G053800	CsPrytzh.06G054500	NA
N0.HOG0018341 OG0017277	CsAcsn226.04G063800	CsAcsn226.09G058900	CsAmes1043.09G060300	AT3G28910	CsBorowska.09G058100	CsCAM116.09G064200	CsCAM70.09G063900	CsCN113611.09G060200	CsGiessen4.09G059200	CsJoelle.09G060700	CsLicalla.09G058900	CsLindo.09G057600	CsPrytzh.09G057100	CsAmes1043.06G054300	CsSvalof.09G058900	CsAcsn226.06G057100	CsBorowska.06G054000	CsCAM70.04G069800	CsCN113611.06G055300	CsJoelle.04G064300	CsAmes1043.04G063700	CsLicalla.06G054500	CsPrytzh.04G062000	CsSvalof.06G053900	CsBorowska.04G062400	CsCAM116.04G068900	CsCAM116.06G057300	CsCAM70.06G058100	CsCN113611.04G064500	CsGiessen4.04G061900	CsGiessen4.06G054600	CsJoelle.06G056200	CsLicalla.04G063800	CsLindo.04G062500	CsLindo.06G053500	CsPrytzh.06G054200	NA
N0.HOG0018342 OG0017278	CsAcsn226.04G063900	CsAcsn226.09G058800	CsAmes1043.09G060200	AT3G28900	CsBorowska.09G058000	CsCAM116.09G064100	CsCAM70.09G063800	CsCN113611.09G060100	CsGiessen4.09G059100	CsJoelle.09G060600	CsLicalla.09G058800	CsLindo.09G057500	CsPrytzh.09G057000	CsAmes1043.06G054200	CsSvalof.09G058800	CsAcsn226.06G057000	CsBorowska.06G053900	CsCAM70.04G069900	CsCN113611.06G055200	CsJoelle.04G064400	CsAmes1043.04G063800	CsLicalla.06G054400	CsPrytzh.04G062100	CsSvalof.06G053800	CsBorowska.04G062500	CsCAM116.04G069000	CsCAM116.06G057200	CsCAM70.06G058000	CsCN113611.04G064600	CsGiessen4.04G062000	CsGiessen4.06G054500	CsJoelle.06G056100	CsLicalla.04G063900	CsLindo.04G062600	CsLindo.06G053400	CsPrytzh.06G054100	NA
N0.HOG0018343 OG0017279	CsAcsn226.04G064000	CsAcsn226.09G058600	CsAmes1043.09G060000	AT3G28880	CsBorowska.09G057900	CsCAM116.09G063900	CsCAM70.09G063600	CsCN113611.09G059900	CsGiessen4.09G059000	CsJoelle.09G060400	CsLicalla.09G058600	CsLindo.09G057300	CsPrytzh.09G056800	CsAmes1043.06G054100	CsSvalof.09G058600	CsAcsn226.06G056900	CsBorowska.06G053800	CsCAM70.04G070100	CsCN113611.06G055100	CsJoelle.04G064500	CsAmes1043.04G063900	CsLicalla.06G054300	CsPrytzh.04G062200	CsSvalof.06G053700	CsBorowska.04G062600	CsCAM116.04G069200	CsCAM116.06G057100	CsCAM70.06G057900	CsCN113611.04G064700	CsGiessen4.04G062200	CsGiessen4.06G054400	CsJoelle.06G056000	CsLicalla.04G064000	CsLindo.04G062700	CsLindo.06G053300	CsPrytzh.06G054000	NA
N0.HOG0018344 OG0017280	CsAcsn226.04G064200	CsAcsn226.09G058400	CsAmes1043.09G059800	AT3G28860	CsBorowska.09G057600	CsCAM116.09G063600	CsCAM70.09G063400	CsCN113611.09G059600	CsGiessen4.09G058700	CsJoelle.09G060100	CsLicalla.09G058300	CsLindo.09G057000	CsPrytzh.09G056400	CsAmes1043.06G054000	CsSvalof.09G058300	CsAcsn226.06G056800	CsBorowska.06G053700	CsCAM70.04G070300	CsCN113611.06G055000	CsJoelle.04G064700	CsAmes1043.04G064000	CsLicalla.06G054200	CsPrytzh.04G062400	CsSvalof.06G053600	CsBorowska.04G062700	CsCAM116.04G069400	CsCAM116.06G057000	CsCAM70.06G057800	CsCN113611.04G064900	CsGiessen4.04G062400	CsGiessen4.06G054300	CsJoelle.06G055900	CsLicalla.04G064200	CsLindo.04G062900	CsLindo.06G053200	CsPrytzh.06G053900	NA
N0.HOG0018345 OG0017281	CsAcsn226.04G064400	CsAcsn226.09G058300	CsAmes1043.09G059700	AT3G28857	CsBorowska.09G057500	CsCAM116.09G063500	CsCAM70.09G063300	CsCN113611.09G059400	CsGiessen4.09G058600	CsJoelle.09G059900	CsLicalla.09G058200	CsLindo.09G056900	CsPrytzh.09G056300	CsAmes1043.06G053900	CsSvalof.09G058200	CsAcsn226.06G056600	CsBorowska.06G053500	CsCAM70.04G070500	CsCN113611.06G054800	CsJoelle.04G064900	CsAmes1043.04G064200	CsLicalla.06G054000	CsPrytzh.04G062600	CsSvalof.06G053400	CsBorowska.04G062900	CsCAM116.04G069600	CsCAM116.06G056800	CsCAM70.06G057600	CsCN113611.04G065100	CsGiessen4.04G062600	CsGiessen4.06G054100	CsJoelle.06G055700	CsLicalla.04G064400	CsLindo.04G063100	CsLindo.06G053100	CsPrytzh.06G053700	NA
N0.HOG0018346 OG0017282	CsAcsn226.04G064500	CsAcsn226.09G058200	CsAmes1043.09G059600	AT3G28850	CsBorowska.09G057400	CsCAM116.09G063400	CsCAM70.09G063200	CsCN113611.09G059300	CsGiessen4.09G058500	CsJoelle.09G059800	CsLicalla.09G058100	CsLindo.09G056800	CsPrytzh.09G056200	CsAmes1043.06G053800	CsSvalof.09G058100	CsAcsn226.06G056500	CsBorowska.06G053400	CsCAM70.04G070600	CsCN113611.06G054700	CsJoelle.04G065000	CsAmes1043.04G064300	CsLicalla.06G053900	CsPrytzh.04G062700	CsSvalof.06G053300	CsBorowska.04G063000	CsCAM116.04G069700	CsCAM116.06G056700	CsCAM70.06G057500	CsCN113611.04G065200	CsGiessen4.04G062700	CsGiessen4.06G054000	CsJoelle.06G055600	CsLicalla.04G064500	CsLindo.04G063200	CsLindo.06G053000	CsPrytzh.06G053600	NA
N0.HOG0018347 OG0017283	CsAcsn226.04G065700	CsAcsn226.05G095000	CsAmes1043.05G095300	NA	CsBorowska.05G094700	CsCAM116.05G100100	CsCAM70.05G098100	CsCN113611.05G097700	CsGiessen4.05G093600	CsJoelle.05G095800	CsLicalla.05G096000	CsLindo.05G095000	CsPrytzh.05G093900	CsAmes1043.06G063600	CsSvalof.05G093800	CsAcsn226.06G066400	CsBorowska.06G063400	CsCAM70.04G072200	CsCN113611.06G064800	CsJoelle.04G066500	CsAmes1043.04G066000	CsLicalla.06G064000	CsPrytzh.04G064400	CsSvalof.06G063200	CsBorowska.04G064500	CsCAM116.04G071500	CsCAM116.06G067300	CsCAM70.06G068100	CsCN113611.04G066800	CsGiessen4.04G064500	CsGiessen4.06G063400	CsJoelle.06G065300	CsLicalla.04G065900	CsLindo.04G064700	CsLindo.06G062600	CsPrytzh.06G063600	CsSvalof.04G061200
N0.HOG0018348 OG0017284	CsAcsn226.04G066000	CsAcsn226.09G076700	CsAmes1043.09G078200	AT3G43230	CsBorowska.09G076200	CsCAM116.09G084100	CsCAM70.09G084300	CsCN113611.09G078600	CsGiessen4.09G069800	CsJoelle.09G079100	CsLicalla.09G076900	CsLindo.09G074900	CsPrytzh.09G074300	CsAmes1043.06G063900	CsSvalof.09G076400	CsAcsn226.06G066700	CsBorowska.06G063700	CsCAM70.04G072500	CsCN113611.06G065100	CsJoelle.04G066800	CsAmes1043.04G066300	CsLicalla.06G064300	NA	CsSvalof.06G063500	CsBorowska.04G064800	CsCAM116.04G071800	CsCAM116.06G067600	CsCAM70.06G068400	CsCN113611.04G067100	CsGiessen4.04G064800	CsGiessen4.06G063700	CsJoelle.06G065600	CsLicalla.04G066200	CsLindo.04G065000	CsLindo.06G062900	CsPrytzh.06G063900	CsSvalof.04G061500
N0.HOG0018349 OG0017285	CsAcsn226.04G066800	CsAcsn226.09G075700	CsAmes1043.09G077300	AT3G43600	CsBorowska.09G075200	CsCAM116.09G083200	CsCAM70.09G083400	CsCN113611.09G077600	CsGiessen4.09G071000	CsJoelle.09G078100	CsLicalla.09G076000	CsLindo.09G073900	CsPrytzh.09G073300	CsAmes1043.06G064700	CsSvalof.09G075400	CsAcsn226.06G067500	CsBorowska.06G064400	CsCAM70.04G073300	CsCN113611.06G065900	CsJoelle.04G067600	CsAmes1043.04G067100	CsLicalla.06G065100	CsPrytzh.04G065400	CsSvalof.06G064300	CsBorowska.04G065600	CsCAM116.04G072600	CsCAM116.06G068400	CsCAM70.06G069300	CsCN113611.04G068000	CsGiessen4.04G065600	CsGiessen4.06G064400	CsJoelle.06G066300	CsLicalla.04G067100	CsLindo.04G065900	CsLindo.06G063700	NA	CsSvalof.04G062400
N0.HOG0018350 OG0017286	CsAcsn226.04G067200	CsAcsn226.09G075100	CsAmes1043.09G076500	NA	CsBorowska.09G074300	CsCAM116.09G082300	CsCAM70.09G082500	CsCN113611.09G076800	CsGiessen4.09G071700	CsJoelle.09G077600	CsLicalla.09G075200	CsLindo.09G073300	CsPrytzh.09G072700	CsAmes1043.06G065400	CsSvalof.09G074800	CsAcsn226.06G068200	CsBorowska.06G065100	CsCAM70.04G073700	CsCN113611.06G066600	CsJoelle.04G068000	CsAmes1043.04G067600	CsLicalla.06G065800	CsPrytzh.04G066000	CsSvalof.06G065000	CsBorowska.04G066100	CsCAM116.04G073100	CsCAM116.06G069200	CsCAM70.06G070100	CsCN113611.04G068600	CsGiessen4.04G066200	CsGiessen4.06G065100	CsJoelle.06G067000	CsLicalla.04G067500	CsLindo.04G066300	CsLindo.06G064400	CsPrytzh.06G065300	CsSvalof.04G062900
N0.HOG0018351 OG0017287	CsAcsn226.04G067500	CsAcsn226.09G074900	CsAmes1043.09G076300	NA	CsBorowska.09G074100	CsCAM116.09G082000	CsCAM70.09G082300	CsCN113611.09G076600	CsGiessen4.09G072000	CsJoelle.09G077400	CsLicalla.09G075000	CsLindo.09G073000	CsPrytzh.09G072500	CsAmes1043.06G065600	CsSvalof.09G074600	CsAcsn226.06G068400	CsBorowska.06G065300	CsCAM70.04G074000	CsCN113611.06G066800	CsJoelle.04G068300	CsAmes1043.04G067900	CsLicalla.06G066000	CsPrytzh.04G066300	CsSvalof.06G065200	CsBorowska.04G066400	CsCAM116.04G073400	CsCAM116.06G069400	CsCAM70.06G070300	CsCN113611.04G068900	CsGiessen4.04G066500	CsGiessen4.06G065300	CsJoelle.06G067200	CsLicalla.04G067800	CsLindo.04G066600	CsLindo.06G064600	CsPrytzh.06G065500	CsSvalof.04G063200
N0.HOG0018352 OG0017288	CsAcsn226.04G067900	CsAcsn226.09G074400	CsAmes1043.09G075700	AT3G43860	CsBorowska.09G073600	CsCAM116.09G081300	CsCAM70.09G081700	CsCN113611.09G076100	CsGiessen4.09G072400	CsJoelle.09G076800	CsLicalla.09G074500	CsLindo.09G072600	CsPrytzh.09G072100	CsAmes1043.06G066400	CsSvalof.09G074100	CsAcsn226.06G069300	CsBorowska.06G065900	CsCAM70.04G074500	CsCN113611.06G067500	CsJoelle.04G068700	CsAmes1043.04G068300	CsLicalla.06G066800	CsPrytzh.04G066600	CsSvalof.06G065900	NA	CsCAM116.04G073800	CsCAM116.06G070000	CsCAM70.06G070900	CsCN113611.04G069200	CsGiessen4.04G066800	CsGiessen4.06G065800	CsJoelle.06G067700	CsLicalla.04G068300	CsLindo.04G066900	CsLindo.06G065200	CsPrytzh.06G066100	CsSvalof.04G063600
N0.HOG0018353 OG0017289	CsAcsn226.04G068300	CsAcsn226.09G074000	CsAmes1043.09G075300	NA	CsBorowska.09G073200	CsCAM116.09G080800	CsCAM70.09G081200	CsCN113611.09G075700	CsGiessen4.09G072700	CsJoelle.09G076400	CsLicalla.09G074200	CsLindo.09G072400	CsPrytzh.09G071800	CsAmes1043.06G066700	CsSvalof.09G073700	CsAcsn226.06G069600	CsBorowska.06G066200	CsCAM70.04G074900	CsCN113611.06G067700	CsJoelle.04G069100	CsAmes1043.04G068700	CsLicalla.06G067100	CsPrytzh.04G067000	CsSvalof.06G066200	CsBorowska.04G067000	CsCAM116.04G074200	CsCAM116.06G070400	CsCAM70.06G071300	CsCN113611.04G069600	CsGiessen4.04G067200	CsGiessen4.06G066100	CsJoelle.06G067900	CsLicalla.04G068700	CsLindo.04G067300	CsLindo.06G065500	CsPrytzh.06G066400	CsSvalof.04G064000
N0.HOG0018354 OG0017290	CsAcsn226.04G068400	CsAcsn226.09G073900	CsAmes1043.09G075200	NA	CsBorowska.09G073100	CsCAM116.09G080700	CsCAM70.09G081100	CsCN113611.09G075600	CsGiessen4.09G072800	CsJoelle.09G076300	CsLicalla.09G074100	CsLindo.09G072300	CsPrytzh.09G071700	CsAmes1043.06G066800	CsSvalof.09G073600	CsAcsn226.06G069700	CsBorowska.06G066300	CsCAM70.04G075000	CsCN113611.06G067800	CsJoelle.04G069200	CsAmes1043.04G068800	CsLicalla.06G067200	CsPrytzh.04G067100	CsSvalof.06G066300	CsBorowska.04G067100	CsCAM116.04G074300	CsCAM116.06G070500	CsCAM70.06G071400	CsCN113611.04G069700	CsGiessen4.04G067300	CsGiessen4.06G066200	CsJoelle.06G068000	CsLicalla.04G068800	CsLindo.04G067400	CsLindo.06G065600	CsPrytzh.06G066500	CsSvalof.04G064100
N0.HOG0018355 OG0017291	CsAcsn226.04G069400	CsAcsn226.09G072700	CsAmes1043.09G074200	AT3G44190	CsBorowska.09G071900	CsCAM116.09G079300	CsCAM70.09G079700	CsCN113611.09G074500	CsGiessen4.09G073800	CsJoelle.09G075100	NA	CsLindo.09G071200	CsPrytzh.09G070600	CsAmes1043.06G067900	CsSvalof.09G072500	CsAcsn226.06G071000	CsBorowska.06G067500	CsCAM70.04G076200	CsCN113611.06G069000	CsJoelle.04G070200	CsAmes1043.04G069700	CsLicalla.06G068500	CsPrytzh.04G068100	CsSvalof.06G067500	CsBorowska.04G068200	CsCAM116.04G075400	CsCAM116.06G071800	CsCAM70.06G072600	CsCN113611.04G070700	CsGiessen4.04G068300	CsGiessen4.06G067300	CsJoelle.06G069300	CsLicalla.04G069900	CsLindo.04G068300	CsLindo.06G066700	CsPrytzh.06G067700	CsSvalof.04G065000
N0.HOG0018356 OG0017292	CsAcsn226.04G071200	CsAcsn226.09G070800	CsAmes1043.09G072200	AT3G44460	CsBorowska.09G070100	CsCAM116.09G077200	CsCAM70.09G077500	CsCN113611.09G072400	CsGiessen4.09G075500	NA	CsLicalla.09G071100	CsLindo.09G069200	CsPrytzh.09G068700	CsAmes1043.06G069600	CsSvalof.09G070500	CsAcsn226.06G072700	CsBorowska.06G069200	CsCAM70.04G078200	CsCN113611.06G070700	CsJoelle.04G072200	CsAmes1043.04G071600	CsLicalla.06G070200	CsPrytzh.04G070000	CsSvalof.06G069200	CsBorowska.04G069900	CsCAM116.04G077300	CsCAM116.06G073600	CsCAM70.06G074300	CsCN113611.04G072600	CsGiessen4.04G070100	CsGiessen4.06G069000	CsJoelle.06G071000	CsLicalla.04G071800	CsLindo.04G070000	CsLindo.06G068400	CsPrytzh.06G069400	CsSvalof.04G066900
N0.HOG0018357 OG0017293	CsAcsn226.04G071500	CsAcsn226.09G070400	CsAmes1043.09G071800	NA	CsBorowska.09G069600	CsCAM116.09G076800	CsCAM70.09G077100	CsCN113611.09G072000	CsGiessen4.09G075900	CsJoelle.09G072800	CsLicalla.09G070700	CsLindo.09G068800	CsPrytzh.09G068300	CsAmes1043.06G069900	CsSvalof.09G070100	CsAcsn226.06G073000	CsBorowska.06G069500	CsCAM70.04G078500	CsCN113611.06G071000	CsJoelle.04G072500	CsAmes1043.04G071900	CsLicalla.06G070500	CsPrytzh.04G070300	CsSvalof.06G069500	CsBorowska.04G070200	CsCAM116.04G077600	CsCAM116.06G073900	CsCAM70.06G074600	CsCN113611.04G072900	CsGiessen4.04G070400	CsGiessen4.06G069300	CsJoelle.06G071300	CsLicalla.04G072100	CsLindo.04G070300	CsLindo.06G068700	CsPrytzh.06G069700	CsSvalof.04G067200
N0.HOG0018358 OG0017294	CsAcsn226.04G074400	CsAcsn226.09G079600	CsAmes1043.09G081100	AT3G44910	CsBorowska.09G078900	CsCAM116.09G087800	CsCAM70.09G087900	CsCN113611.09G081600	CsGiessen4.09G079000	CsJoelle.09G082100	CsLicalla.09G080000	CsLindo.09G078100	CsPrytzh.09G077000	CsAmes1043.06G072800	CsSvalof.09G079200	CsAcsn226.06G075800	CsBorowska.06G072100	CsCAM70.04G081900	CsCN113611.06G074000	CsJoelle.04G075800	CsAmes1043.04G075000	CsLicalla.06G073300	NA	CsSvalof.06G072300	CsBorowska.04G073100	CsCAM116.04G081200	CsCAM116.06G077200	CsCAM70.06G078000	CsCN113611.04G076200	CsGiessen4.04G073100	CsGiessen4.06G072200	CsJoelle.06G074200	CsLicalla.04G075400	CsLindo.04G073500	CsLindo.06G071600	CsPrytzh.06G072400	CsSvalof.04G070000
N0.HOG0018359 OG0017295	CsAcsn226.04G076300	CsAcsn226.09G081200	CsAmes1043.09G082700	NA	CsBorowska.09G080500	CsCAM116.09G089500	CsCAM70.09G089600	CsCN113611.09G083300	CsGiessen4.09G080600	CsJoelle.09G083800	CsLicalla.09G081700	CsLindo.09G079800	CsPrytzh.09G078200	CsAmes1043.06G073900	CsSvalof.09G080900	CsAcsn226.06G077000	CsBorowska.06G073300	CsCAM70.04G083700	CsCN113611.06G075100	CsJoelle.04G077600	CsAmes1043.04G076900	CsLicalla.06G074500	CsPrytzh.04G074900	CsSvalof.06G073500	CsBorowska.04G075000	CsCAM116.04G083100	CsCAM116.06G078900	CsCAM70.06G079700	CsCN113611.04G078000	CsGiessen4.04G075200	CsGiessen4.06G073600	CsJoelle.06G075500	CsLicalla.04G077100	CsLindo.04G075000	CsLindo.06G072800	CsPrytzh.06G073400	CsSvalof.04G071900
N0.HOG0018360 OG0017296	CsAcsn226.04G076700	CsAcsn226.09G081900	CsAmes1043.09G083300	NA	CsBorowska.09G081000	CsCAM116.09G090200	CsCAM70.09G090300	CsCN113611.09G083900	CsGiessen4.09G081100	CsJoelle.09G084500	CsLicalla.09G082400	CsLindo.09G080400	CsPrytzh.09G078800	CsAmes1043.06G074300	CsSvalof.09G081500	CsAcsn226.06G077400	CsBorowska.06G073700	CsCAM70.04G084300	CsCN113611.06G075500	CsJoelle.04G078000	CsAmes1043.04G077400	CsLicalla.06G075000	CsPrytzh.04G075300	CsSvalof.06G073900	CsBorowska.04G075400	CsCAM116.04G083600	CsCAM116.06G079500	CsCAM70.06G080400	CsCN113611.04G078400	CsGiessen4.04G075600	CsGiessen4.06G074000	CsJoelle.06G075900	CsLicalla.04G077500	CsLindo.04G075400	CsLindo.06G073200	CsPrytzh.06G073800	CsSvalof.04G072300
N0.HOG0018361 OG0017297	CsAcsn226.04G077800	CsAcsn226.09G083700	CsAmes1043.09G084900	AT3G45280	CsBorowska.09G082500	CsCAM116.09G092100	CsCAM70.09G092100	CsCN113611.09G085700	CsGiessen4.09G082600	CsJoelle.09G086200	CsLicalla.09G084200	CsLindo.09G081700	CsPrytzh.09G080200	CsAmes1043.06G075400	CsSvalof.09G083000	CsAcsn226.06G078700	CsBorowska.06G074700	CsCAM70.04G085400	CsCN113611.06G076700	CsJoelle.04G079000	CsAmes1043.04G078300	CsLicalla.06G076400	NA	CsSvalof.06G075000	CsBorowska.04G076300	CsCAM116.04G084700	CsCAM116.06G080900	CsCAM70.06G081800	CsCN113611.04G079400	CsGiessen4.04G076500	CsGiessen4.06G075000	CsJoelle.06G077200	CsLicalla.04G078600	CsLindo.04G076300	CsLindo.06G074300	CsPrytzh.06G074800	CsSvalof.04G073200
N0.HOG0018362 OG0017298	CsAcsn226.04G078000	CsAcsn226.09G083900	CsAmes1043.09G085100	AT3G45300	CsBorowska.09G082700	CsCAM116.09G092300	CsCAM70.09G092300	CsCN113611.09G085900	CsGiessen4.09G082800	CsJoelle.09G086400	CsLicalla.09G084400	CsLindo.09G081900	CsPrytzh.09G080400	CsAmes1043.06G075600	CsSvalof.09G083200	CsAcsn226.06G078900	CsBorowska.06G074900	CsCAM70.04G085600	CsCN113611.06G076900	CsJoelle.04G079200	CsAmes1043.04G078500	CsLicalla.06G076600	NA	CsSvalof.06G075200	CsBorowska.04G076500	CsCAM116.04G084900	CsCAM116.06G081100	CsCAM70.06G082000	CsCN113611.04G079500	CsGiessen4.04G076700	CsGiessen4.06G075200	CsJoelle.06G077400	CsLicalla.04G078800	CsLindo.04G076500	CsLindo.06G074500	CsPrytzh.06G075000	CsSvalof.04G073400
N0.HOG0018363 OG0017299	CsAcsn226.04G078300	CsAcsn226.09G084200	CsAmes1043.09G085400	AT3G45320	CsBorowska.09G083000	CsCAM116.09G092600	CsCAM70.09G092600	CsCN113611.09G086200	CsGiessen4.09G083100	CsJoelle.09G086700	CsLicalla.09G084700	CsLindo.09G082200	CsPrytzh.09G080700	CsAmes1043.06G075900	CsSvalof.09G083500	CsAcsn226.06G079200	CsBorowska.06G075200	CsCAM70.04G085800	CsCN113611.06G077200	CsJoelle.04G079400	CsAmes1043.04G078700	CsLicalla.06G076900	NA	CsSvalof.06G075500	CsBorowska.04G076700	CsCAM116.04G085100	CsCAM116.06G081400	CsCAM70.06G082300	CsCN113611.04G079800	CsGiessen4.04G076900	CsGiessen4.06G075500	CsJoelle.06G077700	CsLicalla.04G079000	CsLindo.04G076700	CsLindo.06G074800	CsPrytzh.06G075300	CsSvalof.04G073600
N0.HOG0018364 OG0017300	CsAcsn226.04G078600	CsAcsn226.09G084500	CsAmes1043.09G085700	AT3G45400	CsBorowska.09G083300	CsCAM116.09G092900	CsCAM70.09G092900	CsCN113611.09G086400	CsGiessen4.09G083400	CsJoelle.09G086900	CsLicalla.09G085000	CsLindo.09G082500	CsPrytzh.09G081000	CsAmes1043.06G076100	CsSvalof.09G083800	CsAcsn226.06G079400	CsBorowska.06G075400	CsCAM70.04G086100	CsCN113611.06G077400	CsJoelle.04G079700	CsAmes1043.04G079000	CsLicalla.06G077100	NA	CsSvalof.06G075700	CsBorowska.04G077000	CsCAM116.04G085500	CsCAM116.06G081600	CsCAM70.06G082500	CsCN113611.04G080100	CsGiessen4.04G077200	CsGiessen4.06G075700	CsJoelle.06G077900	CsLicalla.04G079300	CsLindo.04G077000	CsLindo.06G075000	CsPrytzh.06G075600	CsSvalof.04G073900
N0.HOG0018365 OG0017301	CsAcsn226.04G078800	CsAcsn226.09G084800	CsAmes1043.09G085900	AT3G45430	CsBorowska.09G083600	CsCAM116.09G093200	CsCAM70.09G093100	CsCN113611.09G086600	CsGiessen4.09G083600	CsJoelle.09G087100	CsLicalla.09G085300	CsLindo.09G082700	CsPrytzh.09G081200	CsAmes1043.06G076300	CsSvalof.09G084000	CsAcsn226.06G079600	CsBorowska.06G075700	CsCAM70.04G086300	CsCN113611.06G077600	CsJoelle.04G079900	CsAmes1043.04G079200	CsLicalla.06G077300	NA	CsSvalof.06G075900	CsBorowska.04G077200	CsCAM116.04G085700	CsCAM116.06G081800	CsCAM70.06G082700	CsCN113611.04G080300	CsGiessen4.04G077400	CsGiessen4.06G075900	CsJoelle.06G078100	CsLicalla.04G079500	CsLindo.04G077200	CsLindo.06G075200	CsPrytzh.06G075800	CsSvalof.04G074100
N0.HOG0018366 OG0017302	CsAcsn226.04G082700	CsAcsn226.09G090000	CsAmes1043.09G090800	AT3G46130	CsBorowska.09G088800	CsCAM116.09G098700	CsCAM70.09G098500	CsCN113611.09G091800	CsGiessen4.09G088300	CsJoelle.09G092300	CsLicalla.09G090500	CsLindo.09G087600	CsPrytzh.09G086500	CsAmes1043.06G080400	CsSvalof.09G089300	CsAcsn226.06G083700	CsBorowska.06G079800	CsCAM70.04G091300	CsCN113611.06G081800	CsJoelle.04G084500	CsAmes1043.04G083600	CsLicalla.06G081300	CsPrytzh.04G080400	CsSvalof.06G079900	CsBorowska.04G081700	CsCAM116.04G090500	CsCAM116.06G086400	CsCAM70.06G087300	CsCN113611.04G084900	CsGiessen4.04G081700	CsGiessen4.06G079900	CsJoelle.06G082500	CsLicalla.04G083900	CsLindo.04G081400	CsLindo.06G079100	CsPrytzh.06G079700	NA
N0.HOG0018367 OG0017303	CsAcsn226.04G084900	CsAcsn226.09G091900	CsAmes1043.09G092600	AT3G46480	CsBorowska.09G090600	CsCAM116.09G101300	CsCAM70.09G101100	CsCN113611.09G093800	CsGiessen4.09G090200	CsJoelle.09G094200	CsLicalla.09G092600	CsLindo.09G089500	CsPrytzh.09G088500	CsAmes1043.06G082400	CsSvalof.09G091200	CsAcsn226.06G085800	CsBorowska.06G081800	CsCAM70.04G093600	CsCN113611.06G083900	CsJoelle.04G086800	CsAmes1043.04G085800	CsLicalla.06G083500	NA	CsSvalof.06G082000	CsBorowska.04G083900	CsCAM116.04G092600	CsCAM116.06G088900	CsCAM70.06G090000	CsCN113611.04G086900	CsGiessen4.04G083500	CsGiessen4.06G082000	CsJoelle.06G084600	CsLicalla.04G085700	CsLindo.04G083100	CsLindo.06G081100	CsPrytzh.06G081700	CsSvalof.04G080300
N0.HOG0018368 OG0017304	CsAcsn226.04G087600	CsAcsn226.09G094500	CsAmes1043.09G095300	AT3G46750	CsBorowska.09G093200	CsCAM116.09G104800	CsCAM70.09G104300	CsCN113611.09G096500	CsGiessen4.09G093100	CsJoelle.09G096700	CsLicalla.09G095100	CsLindo.09G092200	NA	CsAmes1043.06G084900	CsSvalof.09G094400	CsAcsn226.06G088200	CsBorowska.06G084400	CsCAM70.04G096600	CsCN113611.06G086500	CsJoelle.04G089800	CsAmes1043.04G088800	CsLicalla.06G085900	CsPrytzh.04G085700	CsSvalof.06G084600	CsBorowska.04G086700	CsCAM116.04G095900	CsCAM116.06G091600	CsCAM70.06G092600	CsCN113611.04G089900	CsGiessen4.04G086300	CsGiessen4.06G084500	CsJoelle.06G087400	CsLicalla.04G088900	CsLindo.04G086100	CsLindo.06G083600	CsPrytzh.06G084400	CsSvalof.04G082900
N0.HOG0018369 OG0017305	CsAcsn226.04G087700	CsAcsn226.09G094600	CsAmes1043.09G095400	AT3G46760	CsBorowska.09G093300	CsCAM116.09G104900	CsCAM70.09G104400	CsCN113611.09G096600	CsGiessen4.09G093200	CsJoelle.09G096800	CsLicalla.09G095200	CsLindo.09G092100	NA	CsAmes1043.06G085000	CsSvalof.09G094500	CsAcsn226.06G088300	CsBorowska.06G084500	CsCAM70.04G096700	CsCN113611.06G086600	CsJoelle.04G089900	CsAmes1043.04G088900	CsLicalla.06G086000	CsPrytzh.04G085800	CsSvalof.06G084700	CsBorowska.04G086800	CsCAM116.04G096000	CsCAM116.06G091700	CsCAM70.06G092700	CsCN113611.04G090000	CsGiessen4.04G086400	CsGiessen4.06G084600	CsJoelle.06G087500	CsLicalla.04G089000	CsLindo.04G086200	CsLindo.06G083700	CsPrytzh.06G084500	CsSvalof.04G083000
N0.HOG0018370 OG0017306	CsAcsn226.04G087800	CsAcsn226.09G094700	CsAmes1043.09G095500	AT3G46780	CsBorowska.09G093400	CsCAM116.09G105000	CsCAM70.09G104500	CsCN113611.09G096700	CsGiessen4.09G093300	CsJoelle.09G096900	CsLicalla.09G095300	CsLindo.09G092000	NA	CsAmes1043.06G085100	CsSvalof.09G094600	CsAcsn226.06G088400	CsBorowska.06G084600	CsCAM70.04G096800	CsCN113611.06G086700	CsJoelle.04G090000	CsAmes1043.04G089000	CsLicalla.06G086100	CsPrytzh.04G085900	CsSvalof.06G084800	CsBorowska.04G086900	CsCAM116.04G096100	CsCAM116.06G091800	CsCAM70.06G092800	CsCN113611.04G090100	CsGiessen4.04G086500	CsGiessen4.06G084700	CsJoelle.06G087600	CsLicalla.04G089100	CsLindo.04G086300	CsLindo.06G083800	CsPrytzh.06G084600	CsSvalof.04G083100
N0.HOG0018371 OG0017307	CsAcsn226.04G087900	CsAcsn226.09G094800	CsAmes1043.09G095600	AT3G46790	CsBorowska.09G093500	CsCAM116.09G105100	CsCAM70.09G104600	CsCN113611.09G096800	CsGiessen4.09G093400	CsJoelle.09G097000	CsLicalla.09G095400	CsLindo.09G091900	NA	CsAmes1043.06G085200	CsSvalof.09G094700	CsAcsn226.06G088500	CsBorowska.06G084700	CsCAM70.04G096900	CsCN113611.06G086800	CsJoelle.04G090100	CsAmes1043.04G089100	CsLicalla.06G086200	CsPrytzh.04G086000	CsSvalof.06G084900	CsBorowska.04G087000	CsCAM116.04G096200	CsCAM116.06G091900	CsCAM70.06G092900	CsCN113611.04G090200	CsGiessen4.04G086600	CsGiessen4.06G084800	CsJoelle.06G087700	CsLicalla.04G089200	CsLindo.04G086400	CsLindo.06G083900	CsPrytzh.06G084700	CsSvalof.04G083200
N0.HOG0018372 OG0017308	CsAcsn226.04G092600	CsAcsn226.09G100300	CsAmes1043.09G101100	AT3G47490	CsBorowska.09G099000	CsCAM116.09G111000	CsCAM70.09G110600	CsCN113611.09G102300	CsGiessen4.09G098800	CsJoelle.09G102400	NA	CsLindo.09G098300	CsPrytzh.09G096800	CsAmes1043.06G089700	CsSvalof.09G099900	CsAcsn226.06G092900	CsBorowska.06G089300	CsCAM70.04G102400	CsCN113611.06G091400	CsJoelle.04G095200	CsAmes1043.04G093700	CsLicalla.06G090500	CsPrytzh.04G090900	CsSvalof.06G089600	CsBorowska.04G091900	CsCAM116.04G101500	CsCAM116.06G096900	CsCAM70.06G097900	CsCN113611.04G095000	CsGiessen4.04G091500	CsGiessen4.06G089400	CsJoelle.06G092000	CsLicalla.04G093900	CsLindo.04G091200	CsLindo.06G088700	CsPrytzh.06G088800	CsSvalof.04G088300
N0.HOG0018373 OG0017309	CsAcsn226.04G095300	CsAcsn226.09G102900	CsAmes1043.09G104000	AT3G47790	CsBorowska.09G101800	CsCAM116.09G113700	CsCAM70.09G113600	CsCN113611.09G105200	CsGiessen4.09G101500	CsJoelle.09G105200	CsLicalla.09G103300	CsLindo.09G101000	CsPrytzh.09G099500	CsAmes1043.06G092500	CsSvalof.09G102700	CsAcsn226.06G095400	CsBorowska.06G092000	CsCAM70.04G105300	CsCN113611.06G093900	CsJoelle.04G098200	CsAmes1043.04G096600	CsLicalla.06G093000	CsPrytzh.04G093500	CsSvalof.06G091900	CsBorowska.04G094900	CsCAM116.04G104800	CsCAM116.06G099300	CsCAM70.06G100400	CsCN113611.04G097600	NA	CsGiessen4.06G091700	CsJoelle.06G094600	CsLicalla.04G096700	CsLindo.04G094000	CsLindo.06G091100	CsPrytzh.06G091200	CsSvalof.04G091200
N0.HOG0018374 OG0017310	CsAcsn226.04G095600	CsAcsn226.09G103300	CsAmes1043.09G104400	AT3G47820	CsBorowska.09G102200	CsCAM116.09G114100	CsCAM70.09G114000	CsCN113611.09G105600	CsGiessen4.09G101900	CsJoelle.09G105600	CsLicalla.09G103700	CsLindo.09G101400	CsPrytzh.09G099900	CsAmes1043.06G092800	CsSvalof.09G103100	CsAcsn226.06G095700	CsBorowska.06G092300	CsCAM70.04G105600	CsCN113611.06G094200	CsJoelle.04G098500	CsAmes1043.04G096900	CsLicalla.06G093300	CsPrytzh.04G093800	CsSvalof.06G092200	CsBorowska.04G095200	CsCAM116.04G105100	CsCAM116.06G099600	CsCAM70.06G100700	CsCN113611.04G097900	CsGiessen4.04G094400	CsGiessen4.06G092000	CsJoelle.06G094900	CsLicalla.04G097000	CsLindo.04G094300	CsLindo.06G091400	CsPrytzh.06G091500	NA
N0.HOG0018375 OG0017311	CsAcsn226.04G095700	CsAcsn226.09G103800	CsAmes1043.09G104600	AT3G47830	CsBorowska.09G102400	CsCAM116.09G114900	CsCAM70.09G114600	CsCN113611.09G105900	CsGiessen4.09G102300	NA	CsLicalla.09G104100	NA	CsPrytzh.09G100000, CsPrytzh.09G100400	CsAmes1043.06G092900	CsSvalof.09G103300	CsAcsn226.06G095800	CsBorowska.06G092400	CsCAM70.04G105700	CsCN113611.06G094300	CsJoelle.04G098600	CsAmes1043.04G097000	CsLicalla.06G093400	CsPrytzh.04G093900	CsSvalof.06G092300	CsBorowska.04G095300	CsCAM116.04G105200	CsCAM116.06G099700	CsCAM70.06G100800	CsCN113611.04G098000	CsGiessen4.04G094500	CsGiessen4.06G092100	CsJoelle.06G095000	CsLicalla.04G097100	CsLindo.04G094400	CsLindo.06G091500	CsPrytzh.06G091600	CsSvalof.04G091500
N0.HOG0018376 OG0017312	CsAcsn226.04G096300	CsAcsn226.09G105000	CsAmes1043.09G105500	NA	CsBorowska.09G103200	CsCAM116.09G116100	CsCAM70.09G115800	CsCN113611.09G106600	CsGiessen4.09G103100	CsJoelle.09G106800	CsLicalla.09G105300	CsLindo.09G102200	CsPrytzh.09G101000	CsAmes1043.06G093600	CsSvalof.09G104100	CsAcsn226.06G096500	CsBorowska.06G093100	CsCAM70.04G106400	CsCN113611.06G095000	CsJoelle.04G099200	CsAmes1043.04G097700	CsLicalla.06G094000	CsPrytzh.04G094600	CsSvalof.06G093000	CsBorowska.04G096000	CsCAM116.04G105900	CsCAM116.06G100400	CsCAM70.06G101500	CsCN113611.04G098700	CsGiessen4.04G095200	CsGiessen4.06G092800	CsJoelle.06G095700	CsLicalla.04G097800	CsLindo.04G095100	CsLindo.06G092200	CsPrytzh.06G092300	CsSvalof.04G092100
N0.HOG0018377 OG0017313	CsAcsn226.04G096500	CsAcsn226.09G105300	CsAmes1043.09G105800	AT3G47870	CsBorowska.09G103500	CsCAM116.09G116400	CsCAM70.09G116100	CsCN113611.09G106900	CsGiessen4.09G103400	CsJoelle.09G107100	CsLicalla.09G105600	CsLindo.09G102500	CsPrytzh.09G101300	CsAmes1043.06G093800	CsSvalof.09G104400	CsAcsn226.06G096700	CsBorowska.06G093300	CsCAM70.04G106700	CsCN113611.06G095200	CsJoelle.04G099500	CsAmes1043.04G098000	CsLicalla.06G094200	CsPrytzh.04G094800	CsSvalof.06G093200	NA	CsCAM116.04G106200	CsCAM116.06G100600	CsCAM70.06G101700	CsCN113611.04G098900	CsGiessen4.04G095500	CsGiessen4.06G093000	CsJoelle.06G095900	CsLicalla.04G098100	CsLindo.04G095300	CsLindo.06G092400	CsPrytzh.06G092500	CsSvalof.04G092400
N0.HOG0018378 OG0017314	CsAcsn226.04G096600	CsAcsn226.09G105400	CsAmes1043.09G105900	AT3G47890	CsBorowska.09G103600	CsCAM116.09G116500	CsCAM70.09G116200	CsCN113611.09G107000	CsGiessen4.09G103500	CsJoelle.09G107200	CsLicalla.09G105700	CsLindo.09G102600	CsPrytzh.09G101400	CsAmes1043.06G093900	CsSvalof.09G104500	CsAcsn226.06G096800	CsBorowska.06G093400	CsCAM70.04G106800	CsCN113611.06G095300	CsJoelle.04G099600	CsAmes1043.04G098100	CsLicalla.06G094300	CsPrytzh.04G094900	CsSvalof.06G093300	NA	CsCAM116.04G106300	CsCAM116.06G100700	CsCAM70.06G101800	CsCN113611.04G099000	CsGiessen4.04G095600	CsGiessen4.06G093100	CsJoelle.06G096000	CsLicalla.04G098200	CsLindo.04G095400	CsLindo.06G092500	CsPrytzh.06G092600	CsSvalof.04G092500
N0.HOG0018379 OG0017315	CsAcsn226.04G097500	CsAcsn226.09G106300	CsAmes1043.09G106800	AT3G48010	CsBorowska.09G104400	CsCAM116.09G117400	CsCAM70.09G117200	CsCN113611.09G107800	CsGiessen4.09G104500	CsJoelle.09G108200	CsLicalla.09G106600	CsLindo.09G103500	CsPrytzh.09G102400	CsAmes1043.06G094800	CsSvalof.09G105400	CsAcsn226.06G097700	CsBorowska.06G094300	CsCAM70.04G107700	CsCN113611.06G096200	CsJoelle.04G100500	CsAmes1043.04G099100	CsLicalla.06G095200	CsPrytzh.04G095800	CsSvalof.06G094200	CsBorowska.04G097100	CsCAM116.04G107200	CsCAM116.06G101600	CsCAM70.06G102700	CsCN113611.04G099900	NA	CsGiessen4.06G094000	CsJoelle.06G096900	CsLicalla.04G099200	CsLindo.04G096400	CsLindo.06G093400	CsPrytzh.06G093500	CsSvalof.04G093400
N0.HOG0018380 OG0017316	CsAcsn226.04G098500	CsAcsn226.09G107400	CsAmes1043.09G108100	AT3G48140	CsBorowska.09G105600	CsCAM116.09G118700	CsCAM70.09G118500	CsCN113611.09G109000	CsGiessen4.09G105600	CsJoelle.09G109500	CsLicalla.09G107900	CsLindo.09G104700	CsPrytzh.09G103500	CsAmes1043.06G096000	CsSvalof.09G106600	CsAcsn226.06G098700	CsBorowska.06G095400	CsCAM70.04G108700	NA	CsJoelle.04G101500	CsAmes1043.04G100100	CsLicalla.06G096200	CsPrytzh.04G096800	CsSvalof.06G095300	CsBorowska.04G098000	CsCAM116.04G108200	CsCAM116.06G102800	CsCAM70.06G103800	CsCN113611.04G100800	CsGiessen4.04G097400	CsGiessen4.06G095000	CsJoelle.06G098100	CsLicalla.04G100200	CsLindo.04G097400	CsLindo.06G094500	CsPrytzh.06G094600	CsSvalof.04G094400
N0.HOG0018381 OG0017317	CsAcsn226.04G099700	CsAcsn226.09G108700	CsAmes1043.09G109200	AT3G48208	NA	CsCAM116.09G120100, CsCAM116.09G120200	CsCAM70.09G119900, CsCAM70.09G120000, CsCAM70.09G120100	CsCN113611.09G110300, CsCN113611.09G110400	NA	CsJoelle.09G111000, CsJoelle.09G111100	CsLicalla.09G109400, CsLicalla.09G109500	NA	CsPrytzh.09G104500	CsAmes1043.06G097200	CsSvalof.09G107900	CsAcsn226.06G099800	CsBorowska.06G096500	CsCAM70.04G109700	CsCN113611.06G098100	CsJoelle.04G102500	CsAmes1043.04G101200	CsLicalla.06G097400	CsPrytzh.04G097700	CsSvalof.06G096300	NA	CsCAM116.04G109400	CsCAM116.06G103700	CsCAM70.06G104700	CsCN113611.04G101900	NA	CsGiessen4.06G095900	CsJoelle.06G099300	CsLicalla.04G101300	NA	CsLindo.06G095600	CsPrytzh.06G095600	NA
N0.HOG0018382 OG0017318	CsAcsn226.04G102600	CsAcsn226.09G111900	CsAmes1043.09G112600	NA	CsBorowska.09G110000	CsCAM116.09G123900	CsCAM70.09G124000	CsCN113611.09G113800	CsGiessen4.09G109600	CsJoelle.09G114600	CsLicalla.09G113100	CsLindo.09G109000	CsPrytzh.09G107800	CsAmes1043.06G100000	CsSvalof.09G111700	CsAcsn226.06G102600	CsBorowska.06G099300	CsCAM70.04G112800	CsCN113611.06G100900	CsJoelle.04G105300	CsAmes1043.04G104300	CsLicalla.06G100300	CsPrytzh.04G100600	CsSvalof.06G099200	CsBorowska.04G102100	CsCAM116.04G112500	CsCAM116.06G106800	CsCAM70.06G107700	CsCN113611.04G104900	CsGiessen4.04G101100	CsGiessen4.06G098700	CsJoelle.06G102100	CsLicalla.04G104200	CsLindo.04G101300	CsLindo.06G098400	CsPrytzh.06G098400	CsSvalof.04G098800
N0.HOG0018383 OG0017319	CsAcsn226.04G104900	CsAcsn226.09G114400	CsAmes1043.09G115200	AT3G48740	CsBorowska.09G112500	CsCAM116.09G126400	CsCAM70.09G126800	CsCN113611.09G116600	CsGiessen4.09G112100	CsJoelle.09G117300	CsLicalla.09G115600	CsLindo.09G111700	CsPrytzh.09G110300	CsAmes1043.06G101900	CsSvalof.09G114300	CsAcsn226.06G104500	CsBorowska.06G101200	CsCAM70.04G114900	CsCN113611.06G102700	CsJoelle.04G107400	CsAmes1043.04G106300	NA	CsPrytzh.04G102600	CsSvalof.06G101000	CsBorowska.04G104100	CsCAM116.04G114600	CsCAM116.06G108700	CsCAM70.06G109500	CsCN113611.04G107000	CsGiessen4.04G103100	CsGiessen4.06G100400	CsJoelle.06G104000	CsLicalla.04G106300	CsLindo.04G103300	CsLindo.06G100200	CsPrytzh.06G100300	CsSvalof.04G100900
N0.HOG0018384 OG0017320	CsAcsn226.04G106200	CsAcsn226.09G115500	CsAmes1043.09G116300	AT3G48870	CsBorowska.09G113600	CsCAM116.09G127600	CsCAM70.09G127900	CsCN113611.09G117700	CsGiessen4.09G113200	CsJoelle.09G118400	NA	CsLindo.09G112800	CsPrytzh.09G111300	CsAmes1043.06G103100	CsSvalof.09G115400	CsAcsn226.06G105900	CsBorowska.06G102400	CsCAM70.04G116100	CsCN113611.06G104000	CsJoelle.04G108500	CsAmes1043.04G107600	CsLicalla.06G103700	CsPrytzh.04G103800	CsSvalof.06G102200	CsBorowska.04G105200	CsCAM116.04G115900	CsCAM116.06G109900	CsCAM70.06G110800	CsCN113611.04G108200	CsGiessen4.04G104400	CsGiessen4.06G101600	CsJoelle.06G105500	CsLicalla.04G107600	CsLindo.04G104500	CsLindo.06G101300	CsPrytzh.06G101500	CsSvalof.04G102100
N0.HOG0018385 OG0017321	CsAcsn226.04G108500	CsAcsn226.09G118200	CsAmes1043.09G118600	AT3G49110	CsBorowska.09G116000	CsCAM116.09G130700	CsCAM70.09G131100	CsCN113611.09G120200	CsGiessen4.09G115600	CsJoelle.09G120700	CsLicalla.09G068300, CsLicalla.09G119500	CsLindo.09G115200	CsPrytzh.09G113800	CsAmes1043.06G105300	CsSvalof.09G118000	CsAcsn226.06G107700	CsBorowska.06G104600	CsCAM70.04G118500	CsCN113611.06G106200	NA	CsAmes1043.04G109900	NA	CsPrytzh.04G105900	CsSvalof.06G104100	CsBorowska.04G107300	CsCAM116.04G118600	CsCAM116.06G112500	CsCAM70.06G113500	CsCN113611.04G110300	CsGiessen4.04G106600	CsGiessen4.06G103600	CsJoelle.06G107700	CsLicalla.04G109900	CsLindo.04G106600	CsLindo.06G103300	CsPrytzh.06G103500	CsSvalof.04G104300
N0.HOG0018386 OG0017322	CsAcsn226.04G108600	CsAcsn226.09G118300	CsAmes1043.09G118700	NA	CsBorowska.09G116100	CsCAM116.09G130800	CsCAM70.09G131200	CsCN113611.09G120300	CsGiessen4.09G115700	CsJoelle.09G120800	CsLicalla.09G119600	CsLindo.09G115300	CsPrytzh.09G113900	CsAmes1043.06G105400	CsSvalof.09G118100	CsAcsn226.06G107800	CsBorowska.06G104700	CsCAM70.04G118600	CsCN113611.06G106300	CsJoelle.04G111000	CsAmes1043.04G110000	CsLicalla.06G106100	CsPrytzh.04G106000	CsSvalof.06G104200	CsBorowska.04G107400	CsCAM116.04G118700	CsCAM116.06G112600	CsCAM70.06G113600	CsCN113611.04G110400	CsGiessen4.04G106700	CsGiessen4.06G103700	CsJoelle.06G107800	CsLicalla.04G110000	CsLindo.04G106700	CsLindo.06G103400	CsPrytzh.06G103600	CsSvalof.04G104400
N0.HOG0018387 OG0017323	CsAcsn226.04G109100	CsAcsn226.09G119000	CsAmes1043.09G119200	AT3G49170	CsBorowska.09G116700	CsCAM116.09G131500	CsCAM70.09G131900	CsCN113611.09G120900	CsGiessen4.09G116300	CsJoelle.09G121500	CsLicalla.09G120200	CsLindo.09G116000	CsPrytzh.09G114600	CsAmes1043.06G105900	CsSvalof.09G118700	CsAcsn226.06G108300	CsBorowska.06G105200	CsCAM70.04G119200	CsCN113611.06G106900	CsJoelle.04G111500	CsAmes1043.04G110500	CsLicalla.06G106600	NA	CsSvalof.06G104700	CsBorowska.04G107900	CsCAM116.04G119400	CsCAM116.06G113100	CsCAM70.06G114100	CsCN113611.04G110900	CsGiessen4.04G107200	CsGiessen4.06G104200	CsJoelle.06G108300	CsLicalla.04G110500	CsLindo.04G107200	CsLindo.06G103900	CsPrytzh.06G104100	CsSvalof.04G104900
N0.HOG0018388 OG0017324	CsAcsn226.04G114200	CsAcsn226.09G125500	CsAmes1043.09G125500	AT3G49810	CsBorowska.09G122600	CsCAM116.09G138100	CsCAM70.09G138500	CsCN113611.09G127000	CsGiessen4.09G122100	CsJoelle.09G127900	CsLicalla.09G126000	CsLindo.09G121600	CsPrytzh.09G120400	CsAmes1043.06G111200	CsSvalof.09G124900	CsAcsn226.06G113900	CsBorowska.06G110500	CsCAM70.04G124800	CsCN113611.06G112300	CsJoelle.04G116600	CsAmes1043.04G116000	CsLicalla.06G112000	CsPrytzh.04G111800	CsSvalof.06G110100	CsBorowska.04G113200	CsCAM116.04G125000	CsCAM116.06G118800	CsCAM70.06G119600	CsCN113611.04G116600	CsGiessen4.04G112400	CsGiessen4.06G109100	CsJoelle.06G113600	CsLicalla.04G115700	CsLindo.04G112600	CsLindo.06G109200	CsPrytzh.06G109300	NA
N0.HOG0018389 OG0017325	CsAcsn226.04G114300	CsAcsn226.09G125700	CsAmes1043.09G125700	AT3G49840	CsBorowska.09G122900	CsCAM116.09G138500	CsCAM70.09G138900	CsCN113611.09G127200	CsGiessen4.09G122300	CsJoelle.09G128100	CsLicalla.09G126200	CsLindo.09G121800	CsPrytzh.09G120600	CsAmes1043.06G111500	CsSvalof.09G125100	CsAcsn226.06G114100	CsBorowska.06G110700	CsCAM70.04G125000	CsCN113611.06G112600	CsJoelle.04G116700	CsAmes1043.04G116100	CsLicalla.06G112300	CsPrytzh.04G111900	CsSvalof.06G110300	CsBorowska.04G113300	CsCAM116.04G125200	CsCAM116.06G119200	CsCAM70.06G120000	CsCN113611.04G116800	CsGiessen4.04G112500	CsGiessen4.06G109200	CsJoelle.06G113900	CsLicalla.04G115800	CsLindo.04G112700	CsLindo.06G109400	NA	CsSvalof.04G110300
N0.HOG0018390 OG0017326	CsAcsn226.04G115900	CsAcsn226.09G128100	CsAmes1043.09G128400	AT3G50030	CsBorowska.09G125500	CsCAM116.09G141400	CsCAM70.09G141800	CsCN113611.09G129800	CsGiessen4.09G124800	CsJoelle.09G130800	CsLicalla.09G128900	CsLindo.09G124400	CsPrytzh.09G123200	CsAmes1043.06G113300	CsSvalof.09G127400	CsAcsn226.06G115900	CsBorowska.06G112500	CsCAM70.04G126600	CsCN113611.06G114300	CsJoelle.04G118300	CsAmes1043.04G117600	CsLicalla.06G114100	CsPrytzh.04G113300	CsSvalof.06G112100	CsBorowska.04G114800	CsCAM116.04G126900	CsCAM116.06G121000	CsCAM70.06G121800	CsCN113611.04G118400	CsGiessen4.04G114000	CsGiessen4.06G111000	CsJoelle.06G115600	CsLicalla.04G117300	CsLindo.04G114100	CsLindo.06G111100	NA	CsSvalof.04G111900
N0.HOG0018391 OG0017327	CsAcsn226.04G116900	CsAcsn226.09G129100	CsAmes1043.09G129400	AT3G50130	CsBorowska.09G126500	CsCAM116.09G142400	CsCAM70.09G142800	CsCN113611.09G130800	CsGiessen4.09G125800	CsJoelle.09G131800	CsLicalla.09G129900	CsLindo.09G125400	CsPrytzh.09G124200	CsAmes1043.06G114400	CsSvalof.09G128400	CsAcsn226.06G116900	NA	CsCAM70.04G127600	CsCN113611.06G115300	CsJoelle.04G119300	CsAmes1043.04G118600	CsLicalla.06G115000	CsPrytzh.04G114300	CsSvalof.06G113100	CsBorowska.04G115700	CsCAM116.04G127800	CsCAM116.06G122000	CsCAM70.06G122800	CsCN113611.04G119400	CsGiessen4.04G114900	CsGiessen4.06G111900	CsJoelle.06G116800	CsLicalla.04G118300	CsLindo.04G115100	CsLindo.06G112000	CsPrytzh.06G112100	CsSvalof.04G112900
N0.HOG0018392 OG0017328	CsAcsn226.04G125900	NA	CsAmes1043.09G139500	AT3G51180	CsBorowska.09G136500	CsCAM116.09G154000	CsCAM70.09G154100	CsCN113611.09G141100	CsGiessen4.09G135800	CsJoelle.09G142200	CsLicalla.09G140600	CsLindo.09G135500	CsPrytzh.09G134400	CsAmes1043.06G123200	CsSvalof.09G138800	CsAcsn226.06G126400	CsBorowska.06G122500	CsCAM70.04G137800	CsCN113611.06G124900	CsJoelle.04G128700	CsAmes1043.04G128000	CsLicalla.06G125100	CsPrytzh.04G123700	CsSvalof.06G122300	CsBorowska.04G125500	CsCAM116.04G137700	CsCAM116.06G131400	CsCAM70.06G132400	CsCN113611.04G128600	CsGiessen4.04G124500	CsGiessen4.06G121400	CsJoelle.06G125900	CsLicalla.04G127600	CsLindo.04G124600	CsLindo.06G121200	CsPrytzh.06G121200	CsSvalof.04G122200
N0.HOG0018393 OG0017329	CsAcsn226.04G126300	CsAcsn226.09G140000	CsAmes1043.09G139800	AT3G51230	CsBorowska.09G136800	CsCAM116.09G154300	CsCAM70.09G154400	CsCN113611.09G141400	CsGiessen4.09G136100	CsJoelle.09G142500	CsLicalla.09G140900	NA	CsPrytzh.09G134700	CsAmes1043.06G123600	CsSvalof.09G139100	CsAcsn226.06G126800	CsBorowska.06G122900	CsCAM70.04G138200	CsCN113611.06G125300	CsJoelle.04G129100	CsAmes1043.04G128400	CsLicalla.06G125500	CsPrytzh.04G124100	CsSvalof.06G122700	CsBorowska.04G125900	CsCAM116.04G138100	CsCAM116.06G131800	CsCAM70.06G132800	CsCN113611.04G129000	CsGiessen4.04G124900	CsGiessen4.06G121800	CsJoelle.06G126300	CsLicalla.04G128000	CsLindo.04G125000	CsLindo.06G121600	CsPrytzh.06G121600	CsSvalof.04G122600
N0.HOG0018394 OG0017330	CsAcsn226.04G126900	CsAcsn226.09G140600	CsAmes1043.09G140400	AT3G51290	CsBorowska.09G137400	CsCAM116.09G155000	CsCAM70.09G155000	CsCN113611.09G142000	CsGiessen4.09G136700	CsJoelle.09G143100	CsLicalla.09G141500	CsLindo.09G136200	CsPrytzh.09G135300	CsAmes1043.06G124200	CsSvalof.09G139700	NA	CsBorowska.06G123500	CsCAM70.04G138800	CsCN113611.06G125900	CsJoelle.04G129700	CsAmes1043.04G129000	CsLicalla.06G126100	CsPrytzh.04G124700	CsSvalof.06G123300	CsBorowska.04G126500	CsCAM116.04G138700	CsCAM116.06G132400	CsCAM70.06G133400	CsCN113611.04G129600	CsGiessen4.04G125500	CsGiessen4.06G122400	CsJoelle.06G126900	CsLicalla.04G128600	CsLindo.04G125600	CsLindo.06G122200	CsPrytzh.06G122200	CsSvalof.04G123200
N0.HOG0018395 OG0017331	CsAcsn226.04G128500	CsAcsn226.09G142600	CsAmes1043.09G142400	AT3G51460	CsBorowska.09G139300	CsCAM116.09G157100	CsCAM70.09G157100	CsCN113611.09G143900	CsGiessen4.09G138700	CsJoelle.09G145000	CsLicalla.09G143500	CsLindo.09G138100	CsPrytzh.09G137200	CsAmes1043.06G125800	CsSvalof.09G141600	CsAcsn226.06G128900	CsBorowska.06G125100	CsCAM70.04G140500	CsCN113611.06G127500	CsJoelle.04G131300	CsAmes1043.04G130600	CsLicalla.06G127700	CsPrytzh.04G126300	NA	CsBorowska.04G128100	CsCAM116.04G140300	CsCAM116.06G134100	CsCAM70.06G135200	CsCN113611.04G131200	CsGiessen4.04G127100	CsGiessen4.06G124000	CsJoelle.06G128500	CsLicalla.04G130200	CsLindo.04G127200	CsLindo.06G123800	CsPrytzh.06G123800	CsSvalof.04G124800
N0.HOG0018396 OG0017332	CsAcsn226.04G131400	CsAcsn226.09G145000	CsAmes1043.09G144900	AT3G51810	CsBorowska.09G141700	CsCAM116.09G159700	CsCAM70.09G159800	CsCN113611.09G146300	CsGiessen4.09G141000	CsJoelle.09G147300	CsLicalla.09G145900	CsLindo.09G140400	CsPrytzh.09G139500	NA	CsSvalof.09G144000	NA	NA	CsCAM70.04G143700, CsCAM70.04G143800	NA	CsJoelle.04G134200, CsJoelle.04G134300	CsAmes1043.04G133500, CsAmes1043.04G133600	NA	CsPrytzh.04G129200, CsPrytzh.04G129300	NA	CsBorowska.04G131200, CsBorowska.04G131300	CsCAM116.04G143500, CsCAM116.04G143600	NA	NA	CsCN113611.04G134000, CsCN113611.04G134100	CsGiessen4.04G130200, CsGiessen4.04G130400	NA	NA	CsLicalla.04G133200, CsLicalla.04G133300	CsLindo.04G130100, CsLindo.04G130200	NA	NA	CsSvalof.04G128000, CsSvalof.04G128100
N0.HOG0018397 OG0017333	CsAcsn226.04G132100	CsAcsn226.09G146300	CsAmes1043.09G146200	AT3G51860	CsBorowska.09G143000	CsCAM116.09G161100	CsCAM70.09G161100	CsCN113611.09G147600	CsGiessen4.09G142300	CsJoelle.09G148600	CsLicalla.09G147200	CsLindo.09G141700	CsPrytzh.09G140800	CsAmes1043.06G129900	CsSvalof.09G145400	NA	CsBorowska.06G129000	CsCAM70.04G144300	CsCN113611.06G131500	CsJoelle.04G134900	CsAmes1043.04G134200	CsLicalla.06G131500	CsPrytzh.04G129800	CsSvalof.06G128800	CsBorowska.04G131800	CsCAM116.04G144300	CsCAM116.06G138400	CsCAM70.06G139400	CsCN113611.04G134600	CsGiessen4.04G130900	CsGiessen4.06G128000	CsJoelle.06G132500	CsLicalla.04G133800	CsLindo.04G130700	CsLindo.06G127800	CsPrytzh.06G127900	CsSvalof.04G128700
N0.HOG0018398 OG0017334	CsAcsn226.04G133700	CsAcsn226.09G147700	CsAmes1043.09G147500	AT3G52040	CsBorowska.09G144300	CsCAM116.09G162600	CsCAM70.09G162600	CsCN113611.09G149100	CsGiessen4.09G143800	NA	CsLicalla.09G148700	CsLindo.09G143100	CsPrytzh.09G142400	CsAmes1043.06G131500	CsSvalof.09G147000	CsAcsn226.06G134400	CsBorowska.06G130600	CsCAM70.04G145900	CsCN113611.06G133100	CsJoelle.04G136500	CsAmes1043.04G135800	CsLicalla.06G133400	CsPrytzh.04G131300	CsSvalof.06G130400	CsBorowska.04G133300	CsCAM116.04G145900	CsCAM116.06G140000	CsCAM70.06G141000	CsCN113611.04G136200	CsGiessen4.04G132400	CsGiessen4.06G129600	CsJoelle.06G134100	CsLicalla.04G135400	CsLindo.04G132200	CsLindo.06G129400	CsPrytzh.06G129500	CsSvalof.04G130200
N0.HOG0018399 OG0017335	CsAcsn226.04G136400	CsAcsn226.09G150700	CsAmes1043.09G150500	AT3G52310	CsBorowska.09G147300	CsCAM116.09G165700	CsCAM70.09G165600	CsCN113611.09G152100	CsGiessen4.09G146800	CsJoelle.09G152900	CsLicalla.09G151800	CsLindo.09G146100	CsPrytzh.09G145400	CsAmes1043.06G134500	CsSvalof.09G150000	CsAcsn226.06G137500	CsBorowska.06G133600	CsCAM70.04G148800	CsCN113611.06G136000	CsJoelle.04G139200	CsAmes1043.04G138500	CsLicalla.06G136500	CsPrytzh.04G134100	CsSvalof.06G133400	CsBorowska.04G136100	CsCAM116.04G148600	CsCAM116.06G142900	CsCAM70.06G143900	CsCN113611.04G138900	CsGiessen4.04G135200	CsGiessen4.06G132500	CsJoelle.06G136900	CsLicalla.04G138100	CsLindo.04G134900	CsLindo.06G132300	CsPrytzh.06G132400	NA
N0.HOG0018400 OG0017336	CsAcsn226.04G138300	CsAcsn226.09G152300	CsAmes1043.09G152100	AT3G52520	CsBorowska.09G148900	CsCAM116.09G167200	CsCAM70.09G167200	CsCN113611.09G153700	CsGiessen4.09G148400	CsJoelle.09G154500	CsLicalla.09G153400	CsLindo.09G147700	CsPrytzh.09G147200	CsAmes1043.06G136200	CsSvalof.09G151500	CsAcsn226.06G139200	CsBorowska.06G135200	CsCAM70.04G150800	CsCN113611.06G137600	CsJoelle.04G141200	CsAmes1043.04G140500	CsLicalla.06G138200	CsPrytzh.04G136000	CsSvalof.06G134900	CsBorowska.04G138000	CsCAM116.04G150500	CsCAM116.06G144500	CsCAM70.06G145600	CsCN113611.04G140900	CsGiessen4.04G137100	CsGiessen4.06G134100	CsJoelle.06G138400	CsLicalla.04G140200	CsLindo.04G137000	CsLindo.06G133900	CsPrytzh.06G133900	NA
N0.HOG0018401 OG0017337	CsAcsn226.04G138400	CsAcsn226.09G152400	CsAmes1043.09G152200	AT3G52525	CsBorowska.09G149000	CsCAM116.09G167300	CsCAM70.09G167300	CsCN113611.09G153800	CsGiessen4.09G148500	CsJoelle.09G154600	CsLicalla.09G153500	CsLindo.09G147800	CsPrytzh.09G147300	CsAmes1043.06G136300	CsSvalof.09G151600	CsAcsn226.06G139300	CsBorowska.06G135300	CsCAM70.04G151000	CsCN113611.06G137700	CsJoelle.04G141300	CsAmes1043.04G140600	CsLicalla.06G138300	CsPrytzh.04G136100	CsSvalof.06G135000	CsBorowska.04G138100	CsCAM116.04G150700	CsCAM116.06G144600	CsCAM70.06G145700	CsCN113611.04G141000	CsGiessen4.04G137200	CsGiessen4.06G134200	CsJoelle.06G138500	CsLicalla.04G140300	CsLindo.04G137100	CsLindo.06G134000	CsPrytzh.06G134000	NA
N0.HOG0018402 OG0017338	CsAcsn226.04G140600	CsAcsn226.09G154700	CsAmes1043.09G154600	AT3G52780	CsBorowska.09G151500	CsCAM116.09G170200	CsCAM70.09G170200	CsCN113611.09G156200	CsGiessen4.09G151000	CsJoelle.09G156900	CsLicalla.09G155800	CsLindo.09G150100	CsPrytzh.09G149800	CsAmes1043.06G138700	CsSvalof.09G154000	CsAcsn226.06G141600	CsBorowska.06G137800	CsCAM70.04G153600	CsCN113611.06G140200	CsJoelle.04G143500	CsAmes1043.04G142800	CsLicalla.06G140600	NA	CsSvalof.06G137300	CsBorowska.04G140600	CsCAM116.04G153300	CsCAM116.06G147300	CsCAM70.06G148500	CsCN113611.04G143200	CsGiessen4.04G139500	CsGiessen4.06G136600	CsJoelle.06G141000	CsLicalla.04G142600	CsLindo.04G139400	CsLindo.06G136400	CsPrytzh.06G136600	CsSvalof.04G136900
N0.HOG0018403 OG0017339	CsAcsn226.04G143200	CsAcsn226.09G157800	CsAmes1043.09G157700	AT3G53040	CsBorowska.09G154600	CsCAM116.09G172900	CsCAM70.09G173000	CsCN113611.09G159400	CsGiessen4.09G153800	CsJoelle.09G160100	CsLicalla.09G158600	CsLindo.09G152900	NA	CsAmes1043.06G141300	CsSvalof.09G156700	CsAcsn226.06G144100	CsBorowska.06G140300	CsCAM70.04G156300	CsCN113611.06G142700	CsJoelle.04G146100	CsAmes1043.04G145500	CsLicalla.06G143100	CsPrytzh.04G141100	CsSvalof.06G139800	CsBorowska.04G143200	CsCAM116.04G156000	CsCAM116.06G149900	CsCAM70.06G151200	CsCN113611.04G145900	CsGiessen4.04G142100	CsGiessen4.06G139100	CsJoelle.06G143500	CsLicalla.04G145200	CsLindo.04G142100	CsLindo.06G139000	CsPrytzh.06G139100	CsSvalof.04G139500
N0.HOG0018404 OG0017340	CsAcsn226.04G144100	CsAcsn226.09G158800	CsAmes1043.09G158800	AT3G53160	CsBorowska.09G155800	CsCAM116.09G174100	CsCAM70.09G174200	CsCN113611.09G160500	CsGiessen4.09G154800	CsJoelle.09G161100	CsLicalla.09G159600	CsLindo.09G154000	CsPrytzh.09G154000	CsAmes1043.06G142500	CsSvalof.09G157700	CsAcsn226.06G145000	CsBorowska.06G141500	CsCAM70.04G157400	CsCN113611.06G143900	CsJoelle.04G147100	CsAmes1043.04G146600	NA	CsPrytzh.04G142100	CsSvalof.06G140900	CsBorowska.04G144200	CsCAM116.04G157100	CsCAM116.06G151200	CsCAM70.06G152500	CsCN113611.04G146900	CsGiessen4.04G143000	CsGiessen4.06G140000	CsJoelle.06G144700	CsLicalla.04G146100	CsLindo.04G143000	CsLindo.06G140000	CsPrytzh.06G140200	CsSvalof.04G140400
N0.HOG0018405 OG0017341	CsAcsn226.04G146200	CsAcsn226.09G161200	CsAmes1043.09G161300	NA	CsBorowska.09G157900	CsCAM116.09G176500	CsCAM70.09G176700	CsCN113611.09G162900	CsGiessen4.09G157300	CsJoelle.09G163500	CsLicalla.09G162100	CsLindo.09G156400	CsPrytzh.09G156300	CsAmes1043.06G144600	CsSvalof.09G160100	CsAcsn226.06G147100	CsBorowska.06G143600	CsCAM70.04G159600	CsCN113611.06G146100	CsJoelle.04G149300	CsAmes1043.04G148800	CsLicalla.06G146000	CsPrytzh.04G144300	CsSvalof.06G143200	CsBorowska.04G146300	CsCAM116.04G159200	CsCAM116.06G153500	CsCAM70.06G154700	CsCN113611.04G149100	CsGiessen4.04G145200	CsGiessen4.06G142300	CsJoelle.06G147200	CsLicalla.04G148300	CsLindo.04G145100	CsLindo.06G142100	CsPrytzh.06G142300	CsSvalof.04G142700
N0.HOG0018406 OG0017342	CsAcsn226.04G147200	CsAcsn226.09G162100	CsAmes1043.09G162200	AT3G53480	CsBorowska.09G158800	CsCAM116.09G177500	CsCAM70.09G177700	CsCN113611.09G163800	CsGiessen4.09G158200	CsJoelle.09G164400	CsLicalla.09G163000	CsLindo.09G157300	CsPrytzh.09G157200	CsAmes1043.06G145500	CsSvalof.09G161000	CsAcsn226.06G148000	CsBorowska.06G144500	CsCAM70.04G160500	CsCN113611.06G147000	CsJoelle.04G150200	CsAmes1043.04G149700	CsLicalla.06G146900	NA	CsSvalof.06G144100	CsBorowska.04G147200	CsCAM116.04G160100	CsCAM116.06G154400	CsCAM70.06G155600	CsCN113611.04G150000	CsGiessen4.04G146100	CsGiessen4.06G143200	CsJoelle.06G148100	CsLicalla.04G149300	CsLindo.04G146000	CsLindo.06G143000	CsPrytzh.06G143300	CsSvalof.04G143600
N0.HOG0018407 OG0017343	CsAcsn226.04G147400	CsAcsn226.09G162300	CsAmes1043.09G162400	AT3G53500	CsBorowska.09G159000	CsCAM116.09G177700	CsCAM70.09G177900	CsCN113611.09G164000	CsGiessen4.09G158400	CsJoelle.09G164600	NA	CsLindo.09G157500	CsPrytzh.09G157400	CsAmes1043.06G145700	CsSvalof.09G161200	CsAcsn226.06G148200	CsBorowska.06G144700	CsCAM70.04G160700	CsCN113611.06G147200	CsJoelle.04G150400	CsAmes1043.04G149900	CsLicalla.06G147100	CsPrytzh.04G145300	CsSvalof.06G144300	CsBorowska.04G147400	CsCAM116.04G160300	CsCAM116.06G154600	CsCAM70.06G155800	CsCN113611.04G150200	CsGiessen4.04G146300	CsGiessen4.06G143400	CsJoelle.06G148300	CsLicalla.04G149500	CsLindo.04G146200	CsLindo.06G143200	CsPrytzh.06G143500	CsSvalof.04G143800
N0.HOG0018408 OG0017344	CsAcsn226.04G147500	CsAcsn226.09G162400	CsAmes1043.09G162500	AT3G53510	CsBorowska.09G159100	CsCAM116.09G177800	CsCAM70.09G178000	CsCN113611.09G164100	CsGiessen4.09G158500	CsJoelle.09G164700	NA	CsLindo.09G157600	CsPrytzh.09G157500	CsAmes1043.06G145800	CsSvalof.09G161300	CsAcsn226.06G148300	CsBorowska.06G144800	CsCAM70.04G160800	CsCN113611.06G147300	CsJoelle.04G150500	CsAmes1043.04G150000	CsLicalla.06G147200	CsPrytzh.04G145400	CsSvalof.06G144400	CsBorowska.04G147500	CsCAM116.04G160400	CsCAM116.06G154700	CsCAM70.06G155900	CsCN113611.04G150300	CsGiessen4.04G146400	CsGiessen4.06G143500	CsJoelle.06G148400	CsLicalla.04G149600	CsLindo.04G146300	CsLindo.06G143300	CsPrytzh.06G143600	CsSvalof.04G143900
N0.HOG0018409 OG0017345	CsAcsn226.04G148700	CsAcsn226.09G163700	CsAmes1043.09G163800	NA	CsBorowska.09G160500	CsCAM116.09G179200	CsCAM70.09G179400	CsCN113611.09G165400	CsGiessen4.09G159900	CsJoelle.09G166000	CsLicalla.09G164800	CsLindo.09G158900	CsPrytzh.09G158800	CsAmes1043.06G147000	CsSvalof.09G162700	CsAcsn226.06G149500	CsBorowska.06G146100	CsCAM70.04G162200	CsCN113611.06G148600	CsJoelle.04G151700	CsAmes1043.04G151400	CsLicalla.06G148400	CsPrytzh.04G146700	CsSvalof.06G145600	CsBorowska.04G148900	CsCAM116.04G161800	CsCAM116.06G156000	CsCAM70.06G157300	CsCN113611.04G151700	CsGiessen4.04G147800	CsGiessen4.06G144800	CsJoelle.06G149600	CsLicalla.04G150800	CsLindo.04G147500	CsLindo.06G144600	CsPrytzh.06G144800	CsSvalof.04G145200
N0.HOG0018410 OG0017346	CsAcsn226.04G149400	CsAcsn226.09G164500	CsAmes1043.09G164600	NA	CsBorowska.09G161300	CsCAM116.09G180000	CsCAM70.09G180200	CsCN113611.09G166200	CsGiessen4.09G160700	CsJoelle.09G166800	CsLicalla.09G165600	CsLindo.09G159600	CsPrytzh.09G159600	CsAmes1043.06G147800	CsSvalof.09G163500	CsAcsn226.06G150300	CsBorowska.06G146900	CsCAM70.04G163000	CsCN113611.06G149400	CsJoelle.04G152300	CsAmes1043.04G152200	CsLicalla.06G149200	CsPrytzh.04G147400	CsSvalof.06G146300	CsBorowska.04G149500	CsCAM116.04G162500	CsCAM116.06G156800	CsCAM70.06G158100	CsCN113611.04G152400	CsGiessen4.04G148600	CsGiessen4.06G145600	CsJoelle.06G150400	CsLicalla.04G151500	CsLindo.04G148300	CsLindo.06G145400	CsPrytzh.06G145500	CsSvalof.04G145900
N0.HOG0018411 OG0017347	CsAcsn226.04G150400	CsAcsn226.09G165300	CsAmes1043.09G165400	AT3G53830	CsBorowska.09G162100	CsCAM116.09G180900	NA	CsCN113611.09G167000	CsGiessen4.09G161500	CsJoelle.09G167600	CsLicalla.09G166400	CsLindo.09G160400	CsPrytzh.09G160400	CsAmes1043.06G148600	CsSvalof.09G164300	CsAcsn226.06G151100	CsBorowska.06G147700	CsCAM70.04G164100	CsCN113611.06G150100	CsJoelle.04G153200	CsAmes1043.04G153200	CsLicalla.06G149900	CsPrytzh.04G148400	CsSvalof.06G147100	CsBorowska.04G150400	CsCAM116.04G163500	CsCAM116.06G157600	CsCAM70.06G158900	CsCN113611.04G153400	CsGiessen4.04G149500	CsGiessen4.06G146400	CsJoelle.06G151200	CsLicalla.04G152500	CsLindo.04G149300	CsLindo.06G146100	CsPrytzh.06G146300	CsSvalof.04G146700
N0.HOG0018412 OG0017348	CsAcsn226.04G150500	CsAcsn226.09G165400	CsAmes1043.09G165500	AT3G53840	CsBorowska.09G162200	CsCAM116.09G181000	CsCAM70.09G181000	CsCN113611.09G167100	CsGiessen4.09G161600	CsJoelle.09G167700	CsLicalla.09G166500	CsLindo.09G160500	CsPrytzh.09G160500	CsAmes1043.06G148700	CsSvalof.09G164400	CsAcsn226.06G151200	CsBorowska.06G147800	CsCAM70.04G164200	CsCN113611.06G150200	CsJoelle.04G153300	CsAmes1043.04G153300	CsLicalla.06G150000	CsPrytzh.04G148500	CsSvalof.06G147200	CsBorowska.04G150500	CsCAM116.04G163600	CsCAM116.06G157700	CsCAM70.06G159000	CsCN113611.04G153500	CsGiessen4.04G149600	NA	CsJoelle.06G151300	CsLicalla.04G152600	CsLindo.04G149400	CsLindo.06G146200	CsPrytzh.06G146400	CsSvalof.04G146800
N0.HOG0018413 OG0017349	CsAcsn226.04G153600	CsAcsn226.09G168500	CsAmes1043.09G168700	AT3G54150	CsBorowska.09G165300	CsCAM116.09G184100	CsCAM70.09G184200	CsCN113611.09G170200	CsGiessen4.09G164700	CsJoelle.09G170800	CsLicalla.09G169600	CsLindo.09G163700	CsPrytzh.09G163600	CsAmes1043.06G151700	CsSvalof.09G167500	CsAcsn226.06G154200	CsBorowska.06G150800	CsCAM70.04G167200	CsCN113611.06G153200	CsJoelle.04G156300	CsAmes1043.04G171300	CsLicalla.06G153000	CsPrytzh.04G151600	CsSvalof.06G150100	CsBorowska.04G168400	CsCAM116.04G166600	CsCAM116.06G160800	CsCAM70.06G162100	CsCN113611.04G156500	CsGiessen4.04G152600	CsGiessen4.06G149500	CsJoelle.06G154300	CsLicalla.04G155600	CsLindo.04G152400	CsLindo.06G149200	CsPrytzh.06G149300	NA
N0.HOG0018414 OG0017350	CsAcsn226.04G157100	CsAcsn226.09G172200	CsAmes1043.09G172500	AT3G54510	CsBorowska.09G169100	CsCAM116.09G187800	CsCAM70.09G188000	CsCN113611.09G173700	CsGiessen4.09G168400	CsJoelle.09G174600	CsLicalla.09G173600	CsLindo.09G167200	CsPrytzh.09G167400	CsAmes1043.06G155000	NA	CsAcsn226.06G157500	CsBorowska.06G154100	CsCAM70.04G170600	CsCN113611.06G156500	CsJoelle.04G159700	CsAmes1043.04G168000	CsLicalla.06G156300	CsPrytzh.04G155100	CsSvalof.06G153400	CsBorowska.04G165200	CsCAM116.04G170200	CsCAM116.06G164100	CsCAM70.06G165400	CsCN113611.04G159900	CsGiessen4.04G155900	CsGiessen4.06G152800	CsJoelle.06G157600	CsLicalla.04G158900	CsLindo.04G155700	CsLindo.06G152500	CsPrytzh.06G152600	CsSvalof.04G153000
N0.HOG0018415 OG0017351	CsAcsn226.04G165800	CsAcsn226.09G181500	CsAmes1043.09G182300	NA	CsBorowska.09G178600	CsCAM116.09G198200	CsCAM70.09G198700	CsCN113611.09G183100	CsGiessen4.09G177700	CsJoelle.09G184500	CsLicalla.09G182900	CsLindo.09G176400	CsPrytzh.09G176700	CsAmes1043.06G163500	CsSvalof.09G180500	CsAcsn226.06G166700	CsBorowska.06G162700	CsCAM70.04G179500	CsCN113611.06G165200	CsJoelle.04G168500	CsAmes1043.04G159300	CsLicalla.06G164900	CsPrytzh.04G163500	CsSvalof.06G162600	CsBorowska.04G156600	CsCAM116.04G179000	CsCAM116.06G173200	CsCAM70.06G174800	CsCN113611.04G168500	CsGiessen4.04G164600	CsGiessen4.06G161500	CsJoelle.06G166500	CsLicalla.04G167500	CsLindo.04G164000	CsLindo.06G161200	CsPrytzh.06G161000	CsSvalof.04G161900
N0.HOG0018416 OG0017352	CsAcsn226.04G169300	CsAcsn226.09G185200	CsAmes1043.09G186100	NA	CsBorowska.09G182300	CsCAM116.09G202200	CsCAM70.09G202600	CsCN113611.09G186800	CsGiessen4.09G181300	CsJoelle.09G188100	CsLicalla.09G186500	CsLindo.09G180000	CsPrytzh.09G180500	CsAmes1043.06G167200	CsSvalof.09G184300	CsAcsn226.06G170400	CsBorowska.06G166400	CsCAM70.04G183100	CsCN113611.06G168900	CsJoelle.04G171900	CsAmes1043.04G171800	CsLicalla.06G168500	CsPrytzh.04G167000	CsSvalof.06G166500	CsBorowska.04G168900	CsCAM116.04G182500	CsCAM116.06G177100	CsCAM70.06G178400	CsCN113611.04G171900	CsGiessen4.04G168100	CsGiessen4.06G165100	CsJoelle.06G170200	CsLicalla.04G170900	CsLindo.04G167500	CsLindo.06G164800	CsPrytzh.06G164600	CsSvalof.04G165600
N0.HOG0018417 OG0017353	CsAcsn226.04G169600	CsAcsn226.09G185500	CsAmes1043.09G186400	AT3G55740	CsBorowska.09G182600	CsCAM116.09G202500	CsCAM70.09G202900	CsCN113611.09G187100	CsGiessen4.09G181600	CsJoelle.09G188400	CsLicalla.09G186800	CsLindo.09G180300	CsPrytzh.09G180800	CsAmes1043.06G167500	CsSvalof.09G184600	CsAcsn226.06G170700	CsBorowska.06G166700	CsCAM70.04G183400	CsCN113611.06G169200	CsJoelle.04G172200	CsAmes1043.04G172100	CsLicalla.06G168800	CsPrytzh.04G167300	CsSvalof.06G166900	CsBorowska.04G169200	CsCAM116.04G182800	CsCAM116.06G177400	CsCAM70.06G178800	CsCN113611.04G172200	CsGiessen4.04G168400	CsGiessen4.06G165500	CsJoelle.06G170500	CsLicalla.04G171200	NA	CsLindo.06G165100	CsPrytzh.06G164900	CsSvalof.04G165900
N0.HOG0018418 OG0017354	CsAcsn226.04G169900	CsAcsn226.09G185800	CsAmes1043.09G186700	NA	CsBorowska.09G182900	CsCAM116.09G202800	CsCAM70.09G203200	CsCN113611.09G187400	CsGiessen4.09G181900	CsJoelle.09G188700	CsLicalla.09G187100	CsLindo.09G180600	CsPrytzh.09G181100	CsAmes1043.06G167800	CsSvalof.09G184900	CsAcsn226.06G171000	CsBorowska.06G167000	CsCAM70.04G183700	CsCN113611.06G169500	CsJoelle.04G172500	CsAmes1043.04G172400	CsLicalla.06G169100	CsPrytzh.04G167600	CsSvalof.06G167200	CsBorowska.04G169500	CsCAM116.04G183100	CsCAM116.06G177700	CsCAM70.06G179100	CsCN113611.04G172500	CsGiessen4.04G168700	CsGiessen4.06G165800	CsJoelle.06G170800	CsLicalla.04G171500	CsLindo.04G168200	CsLindo.06G165400	CsPrytzh.06G165200	CsSvalof.04G166200
N0.HOG0018419 OG0017355	CsAcsn226.04G170500	CsAcsn226.09G186600	CsAmes1043.09G187500	AT3G55840	CsBorowska.09G183700	CsCAM116.09G203700	CsCAM70.09G204000	CsCN113611.09G188200	CsGiessen4.09G182600	CsJoelle.09G189500	CsLicalla.09G187800	CsLindo.09G181300	CsPrytzh.09G181900	CsAmes1043.06G168400	CsSvalof.09G185700	CsAcsn226.06G171600	NA	CsCAM70.04G184500	CsCN113611.06G170100	CsJoelle.04G173100	CsAmes1043.04G173000	CsLicalla.06G169700	CsPrytzh.04G168200	CsSvalof.06G167800	CsBorowska.04G170100	CsCAM116.04G183900	CsCAM116.06G178400	CsCAM70.06G179700	CsCN113611.04G173100	CsGiessen4.04G169300	CsGiessen4.06G166400	CsJoelle.06G171400	CsLicalla.04G172100	CsLindo.04G168800	CsLindo.06G166000	CsPrytzh.06G165800	CsSvalof.04G166800
N0.HOG0018420 OG0017356	CsAcsn226.04G172400	CsAcsn226.09G188500	CsAmes1043.09G189500	NA	CsBorowska.09G185600	CsCAM116.09G206000	CsCAM70.09G206300	CsCN113611.09G190200	CsGiessen4.09G184600	CsJoelle.09G191500	CsLicalla.09G189800	CsLindo.09G183200	CsPrytzh.09G183800	CsAmes1043.06G170500	CsSvalof.09G187700	CsAcsn226.06G173700	CsBorowska.06G169700	CsCAM70.04G186500	CsCN113611.06G172300	CsJoelle.04G175000	CsAmes1043.04G174900	CsLicalla.06G171800	CsPrytzh.04G170100	CsSvalof.06G169700	CsBorowska.04G172000	CsCAM116.04G185800	CsCAM116.06G180600	CsCAM70.06G181600	CsCN113611.04G175000	CsGiessen4.04G171300	CsGiessen4.06G168400	CsJoelle.06G173600	CsLicalla.04G174000	CsLindo.04G170800	CsLindo.06G168000	CsPrytzh.06G167900	CsSvalof.04G168700
N0.HOG0018421 OG0017357	CsAcsn226.04G173400	CsAcsn226.09G189500	CsAmes1043.09G190600	AT3G56150	CsBorowska.09G186600	CsCAM116.09G207000	CsCAM70.09G207300	CsCN113611.09G191200	CsGiessen4.09G185600	CsJoelle.09G192500	NA	CsLindo.09G184200	CsPrytzh.09G184800	CsAmes1043.06G171500	CsSvalof.09G188700	CsAcsn226.06G174700	CsBorowska.06G170700	CsCAM70.04G187500	CsCN113611.06G173300	CsJoelle.04G176000	CsAmes1043.04G175900	CsLicalla.06G172800	CsPrytzh.04G171100	CsSvalof.06G170700	CsBorowska.04G173000	CsCAM116.04G186800	CsCAM116.06G181600	CsCAM70.06G182600	CsCN113611.04G176000	CsGiessen4.04G172300	CsGiessen4.06G169400	CsJoelle.06G174600	CsLicalla.04G175000	CsLindo.04G171800	CsLindo.06G169000	CsPrytzh.06G168900	CsSvalof.04G169700
N0.HOG0018422 OG0017358	CsAcsn226.04G173700	CsAcsn226.09G189900	CsAmes1043.09G191100	AT3G56180	CsBorowska.09G187000	CsCAM116.09G207600	CsCAM70.09G207800	CsCN113611.09G191600	CsGiessen4.09G186100	CsJoelle.09G193000	CsLicalla.09G191300	CsLindo.09G184700	CsPrytzh.09G185200	CsAmes1043.06G171800	CsSvalof.09G189100	NA	CsBorowska.06G171000	CsCAM70.04G187800	CsCN113611.06G173600	CsJoelle.04G176300	CsAmes1043.04G176200	CsLicalla.06G173100	CsPrytzh.04G171400	CsSvalof.06G171000	CsBorowska.04G173300	CsCAM116.04G187200	CsCAM116.06G181900	CsCAM70.06G182900	CsCN113611.04G176300	CsGiessen4.04G172600	CsGiessen4.06G169700	CsJoelle.06G174900	CsLicalla.04G175300	CsLindo.04G172100	CsLindo.06G169300	CsPrytzh.06G169200	CsSvalof.04G170000
N0.HOG0018423 OG0017359	CsAcsn226.04G175900	CsAcsn226.09G192100	CsAmes1043.09G193500	AT3G56380, AT5G62120	CsBorowska.09G189200	CsCAM116.09G209800	CsCAM70.09G210300	CsCN113611.09G193900	CsGiessen4.09G188300	CsJoelle.09G195500	CsLicalla.09G193900	CsLindo.09G186900	CsPrytzh.09G187700	CsAmes1043.06G174100	CsSvalof.09G191400	CsAcsn226.06G177100	CsBorowska.06G173200	CsCAM70.04G190100	CsCN113611.06G175700	CsJoelle.04G178500	CsAmes1043.04G178500	CsLicalla.06G175300	CsPrytzh.04G173600	NA	CsBorowska.04G175600	CsCAM116.04G189600	CsCAM116.06G184200	CsCAM70.06G185200	CsCN113611.04G178500	CsGiessen4.04G174800	CsGiessen4.06G172100	CsJoelle.06G177200	CsLicalla.04G177500	CsLindo.04G174300	CsLindo.06G171400	NA	CsSvalof.04G172300
N0.HOG0018424 OG0017360	CsAcsn226.04G179300	CsAcsn226.09G195500	CsAmes1043.09G196900	AT3G56820	CsBorowska.09G192800	NA	CsCAM70.09G214100	CsCN113611.09G197300	CsGiessen4.09G191800	CsJoelle.09G198600	CsLicalla.09G197300	CsLindo.09G190400	CsPrytzh.09G191200	CsAmes1043.06G177500	CsSvalof.09G194800	CsAcsn226.06G180500	CsBorowska.06G176700	CsCAM70.04G193600	CsCN113611.06G179100	CsJoelle.04G181700	CsAmes1043.04G181700	CsLicalla.06G178500	CsPrytzh.04G176700	CsSvalof.06G176500	CsBorowska.04G178800	CsCAM116.04G193300	CsCAM116.06G187500	CsCAM70.06G188700	CsCN113611.04G182000	CsGiessen4.04G178000	CsGiessen4.06G175300	CsJoelle.06G180700	CsLicalla.04G180800	CsLindo.04G177500	CsLindo.06G174800	CsPrytzh.06G174600	CsSvalof.04G175200
N0.HOG0018425 OG0017361	CsAcsn226.04G179900	CsAcsn226.09G196000	CsAmes1043.09G197400	AT3G56870	CsBorowska.09G193300	CsCAM116.09G214000	CsCAM70.09G214600	CsCN113611.09G197800	CsGiessen4.09G192300	CsJoelle.09G199100	CsLicalla.09G197800	CsLindo.09G190900	CsPrytzh.09G191700	CsAmes1043.06G178000	CsSvalof.09G195300	CsAcsn226.06G181000	CsBorowska.06G177200	CsCAM70.04G194100	CsCN113611.06G179600	CsJoelle.04G182200	CsAmes1043.04G182200	CsLicalla.06G179000	CsPrytzh.04G177200	CsSvalof.06G177000	CsBorowska.04G179300	CsCAM116.04G193800	CsCAM116.06G188000	CsCAM70.06G189200	CsCN113611.04G182500	CsGiessen4.04G178500	CsGiessen4.06G175800	CsJoelle.06G181200	CsLicalla.04G181300	CsLindo.04G178000	CsLindo.06G175300	CsPrytzh.06G175100	NA
N0.HOG0018426 OG0017362	CsAcsn226.04G181200	CsAcsn226.09G197400	CsAmes1043.09G198800	NA	CsBorowska.09G194700	CsCAM116.09G215400	CsCAM70.09G216000	CsCN113611.09G199200	CsGiessen4.09G193700	CsJoelle.09G200500	CsLicalla.09G199200	CsLindo.09G192300	CsPrytzh.09G193100	CsAmes1043.06G179400	CsSvalof.09G196700	CsAcsn226.06G182400	CsBorowska.06G178600	CsCAM70.04G195500	CsCN113611.06G181000	CsJoelle.04G183500	CsAmes1043.04G183500	CsLicalla.06G180400	CsPrytzh.04G178500	CsSvalof.06G178400	CsBorowska.04G180600	CsCAM116.04G195200	CsCAM116.06G189400	CsCAM70.06G190600	CsCN113611.04G183800	CsGiessen4.04G179800	CsGiessen4.06G177200	CsJoelle.06G182600	CsLicalla.04G182700	CsLindo.04G179300	CsLindo.06G176700	CsPrytzh.06G176500	CsSvalof.04G176900
N0.HOG0018427 OG0017363	CsAcsn226.04G181400	CsAcsn226.09G197700	CsAmes1043.09G199100	NA	CsBorowska.09G195000	CsCAM116.09G215800	CsCAM70.09G216400	CsCN113611.09G199500	CsGiessen4.09G194000	CsJoelle.09G200900	CsLicalla.09G199500	CsLindo.09G192600	CsPrytzh.09G193400	CsAmes1043.06G179600	CsSvalof.09G197000	CsAcsn226.06G182600	CsBorowska.06G178800	CsCAM70.04G195700	CsCN113611.06G181200	CsJoelle.04G183700	CsAmes1043.04G183700	CsLicalla.06G180600	CsPrytzh.04G178700	CsSvalof.06G178600	CsBorowska.04G180800	CsCAM116.04G195400	CsCAM116.06G189600	CsCAM70.06G190800	CsCN113611.04G184000	CsGiessen4.04G180000	CsGiessen4.06G177400	CsJoelle.06G182800	CsLicalla.04G182900	CsLindo.04G179500	CsLindo.06G176900	CsPrytzh.06G176700	CsSvalof.04G177100
N0.HOG0018428 OG0017364	CsAcsn226.04G181600	CsAcsn226.09G197900	CsAmes1043.09G199300	NA	CsBorowska.09G195200	CsCAM116.09G216000	CsCAM70.09G216600	CsCN113611.09G199700	CsGiessen4.09G194200	CsJoelle.09G201100	CsLicalla.09G199700	CsLindo.09G192800	CsPrytzh.09G193600	CsAmes1043.06G179800	CsSvalof.09G197200	CsAcsn226.06G182800	CsBorowska.06G179000	CsCAM70.04G195900	CsCN113611.06G181400	CsJoelle.04G183900	CsAmes1043.04G183900	CsLicalla.06G180800	CsPrytzh.04G178900	CsSvalof.06G178800	CsBorowska.04G181000	CsCAM116.04G195600	CsCAM116.06G189800	CsCAM70.06G191000	CsCN113611.04G184200	CsGiessen4.04G180200	CsGiessen4.06G177600	CsJoelle.06G183000	CsLicalla.04G183100	CsLindo.04G179700	CsLindo.06G177100	CsPrytzh.06G176900	CsSvalof.04G177300
N0.HOG0018429 OG0017365	CsAcsn226.04G181900	CsAcsn226.09G198200	CsAmes1043.09G199600	AT3G57040	CsBorowska.09G195500	CsCAM116.09G216300	CsCAM70.09G216900	CsCN113611.09G200000	CsGiessen4.09G194500	CsJoelle.09G201400	CsLicalla.09G200000	CsLindo.09G193100	CsPrytzh.09G193900	CsAmes1043.06G180100	NA	CsAcsn226.06G183100	CsBorowska.06G179300	CsCAM70.04G196200	CsCN113611.06G181600	CsJoelle.04G184200	CsAmes1043.04G184200	CsLicalla.06G181100	CsPrytzh.04G179200	CsSvalof.06G179100	CsBorowska.04G181300	CsCAM116.04G195900	CsCAM116.06G190100	CsCAM70.06G191300	CsCN113611.04G184500	CsGiessen4.04G180500	CsGiessen4.06G177900	CsJoelle.06G183300	CsLicalla.04G183400	CsLindo.04G180000	CsLindo.06G177400	CsPrytzh.06G177200	CsSvalof.04G177600
N0.HOG0018430 OG0017366	CsAcsn226.04G182500	CsAcsn226.09G198800	CsAmes1043.09G200200	AT3G57090	CsBorowska.09G196100	CsCAM116.09G216900	CsCAM70.09G217500	CsCN113611.09G200600	CsGiessen4.09G195100	CsJoelle.09G202000	CsLicalla.09G200600	CsLindo.09G193700	CsPrytzh.09G194500	CsAmes1043.06G180800	CsSvalof.09G198000	CsAcsn226.06G183700	CsBorowska.06G179900	CsCAM70.04G196900	CsCN113611.06G182200	CsJoelle.04G184800	CsAmes1043.04G184800	NA	CsPrytzh.04G179800	CsSvalof.06G179700	CsBorowska.04G181900	CsCAM116.04G196600	CsCAM116.06G190700	CsCAM70.06G192000	CsCN113611.04G185100	CsGiessen4.04G181100	CsGiessen4.06G178600	CsJoelle.06G184000	CsLicalla.04G184000	CsLindo.04G180600	CsLindo.06G178100	CsPrytzh.06G177800	CsSvalof.04G178300
N0.HOG0018431 OG0017367	CsAcsn226.04G183800	CsAcsn226.09G200000	CsAmes1043.09G201400	NA	CsBorowska.09G197300	CsCAM116.09G218100	CsCAM70.09G218700	CsCN113611.09G201800	CsGiessen4.09G196300	CsJoelle.09G203200	CsLicalla.09G201800	CsLindo.09G194900	CsPrytzh.09G195700	CsAmes1043.06G182000	CsSvalof.09G199200	CsAcsn226.06G184900	CsBorowska.06G181100	CsCAM70.04G198200	CsCN113611.06G183500	CsJoelle.04G186000	CsAmes1043.04G186100	CsLicalla.06G182900	CsPrytzh.04G181100	CsSvalof.06G180900	CsBorowska.04G183200	CsCAM116.04G197900	CsCAM116.06G191900	CsCAM70.06G193200	CsCN113611.04G186400	CsGiessen4.04G182300	CsGiessen4.06G179800	CsJoelle.06G185200	CsLicalla.04G185200	CsLindo.04G181900	CsLindo.06G179300	CsPrytzh.06G179100	CsSvalof.04G179500
N0.HOG0018432 OG0017368	CsAcsn226.04G185100	CsAcsn226.09G201400	CsAmes1043.09G202800	AT3G57410	CsBorowska.09G198700	CsCAM116.09G219500	CsCAM70.09G220300	CsCN113611.09G203200	CsGiessen4.09G197700	CsJoelle.09G204600	CsLicalla.09G203200	CsLindo.09G196300	CsPrytzh.09G197100	CsAmes1043.06G183400	CsSvalof.09G200600	CsAcsn226.06G186300	CsBorowska.06G182500	CsCAM70.04G199600	CsCN113611.06G184900	CsJoelle.04G187400	CsAmes1043.04G187400	CsLicalla.06G184300	CsPrytzh.04G182400	NA	CsBorowska.04G184500	CsCAM116.04G199300	CsCAM116.06G193400	CsCAM70.06G194700	CsCN113611.04G187700	CsGiessen4.04G183600	CsGiessen4.06G181300	CsJoelle.06G186600	CsLicalla.04G186500	CsLindo.04G183200	CsLindo.06G180700	CsPrytzh.06G180500	CsSvalof.04G180800
N0.HOG0018433 OG0017369	CsAcsn226.04G185400	CsAcsn226.09G202000	CsAmes1043.09G203400	AT3G57440	CsBorowska.09G199200	CsCAM116.09G220100	CsCAM70.09G220800	CsCN113611.09G203800	CsGiessen4.09G198300	CsJoelle.09G205200	CsLicalla.09G203800	NA	CsPrytzh.09G197600	CsAmes1043.06G183700	CsSvalof.09G201200	CsAcsn226.06G186600	CsBorowska.06G182800	CsCAM70.04G200100	CsCN113611.06G185200	CsJoelle.04G187700	CsAmes1043.04G187700	CsLicalla.06G184600	CsPrytzh.04G182700	CsSvalof.06G182600	CsBorowska.04G184900	CsCAM116.04G199700	CsCAM116.06G193700	CsCAM70.06G195000	CsCN113611.04G188000	CsGiessen4.04G183900	CsGiessen4.06G181600	CsJoelle.06G186900	CsLicalla.04G186800	CsLindo.04G183500	CsLindo.06G181000	CsPrytzh.06G180800	CsSvalof.04G181100
N0.HOG0018434 OG0017370	CsAcsn226.04G188500	CsAcsn226.09G204800	NA	AT3G57700	CsBorowska.09G202000	CsCAM116.09G223000	CsCAM70.09G223600	CsCN113611.09G206600	CsGiessen4.09G201100	CsJoelle.09G207800	CsLicalla.09G206600	CsLindo.09G199500	CsPrytzh.09G200400	CsAmes1043.06G185900	CsSvalof.09G204000	CsAcsn226.06G188800	CsBorowska.06G185000	CsCAM70.04G203200	CsCN113611.06G187400	CsJoelle.04G191100	CsAmes1043.04G190600	CsLicalla.06G186800	CsPrytzh.04G185800	CsSvalof.06G184800	CsBorowska.04G187700	CsCAM116.04G202900	CsCAM116.06G196000	CsCAM70.06G197200	CsCN113611.04G191100	CsGiessen4.04G187100	CsGiessen4.06G183800	CsJoelle.06G189100	CsLicalla.04G189700	CsLindo.04G186500	CsLindo.06G183300	CsPrytzh.06G182900	CsSvalof.04G184300
N0.HOG0018435 OG0017371	CsAcsn226.04G190600	CsAcsn226.09G206600	CsAmes1043.09G207900	AT3G57880	CsBorowska.09G203800	CsCAM116.09G225100	CsCAM70.09G225600	CsCN113611.09G208500	CsGiessen4.09G202900	CsJoelle.09G209300	CsLicalla.09G208400	CsLindo.09G201400	CsPrytzh.09G202300	CsAmes1043.06G187900	CsSvalof.09G205900	CsAcsn226.06G190700	CsBorowska.06G187000	CsCAM70.04G205300	CsCN113611.06G189300	CsJoelle.04G193200	CsAmes1043.04G192600	CsLicalla.06G188800	CsPrytzh.04G187500	CsSvalof.06G186600	CsBorowska.04G189600	CsCAM116.04G205000	CsCAM116.06G198100	CsCAM70.06G199100	CsCN113611.04G192800	CsGiessen4.04G189100	CsGiessen4.06G185500	CsJoelle.06G191100	CsLicalla.04G191800	CsLindo.04G188200	CsLindo.06G185200	CsPrytzh.06G184800	NA
N0.HOG0018436 OG0017372	CsAcsn226.04G193700	CsAcsn226.09G209500	CsAmes1043.09G210800	NA	CsBorowska.09G206800	CsCAM116.09G228100	CsCAM70.09G228700	CsCN113611.09G211500	CsGiessen4.09G205900	CsJoelle.09G212200	CsLicalla.09G211300	CsLindo.09G204300	CsPrytzh.09G205200	CsAmes1043.06G190800	CsSvalof.09G208800	CsAcsn226.06G193500	CsBorowska.06G189800	CsCAM70.04G208500	CsCN113611.06G192200	CsJoelle.04G196400	CsAmes1043.04G195700	CsLicalla.06G191600	CsPrytzh.04G190800	CsSvalof.06G189400	CsBorowska.04G192800	CsCAM116.04G208200	CsCAM116.06G201100	CsCAM70.06G202000	CsCN113611.04G196000	CsGiessen4.04G192200	CsGiessen4.06G188300	CsJoelle.06G193900	CsLicalla.04G194900	CsLindo.04G191200	CsLindo.06G188000	CsPrytzh.06G187800	CsSvalof.04G189400
N0.HOG0018437 OG0017373	CsAcsn226.04G197400	CsAcsn226.09G213800	CsAmes1043.09G214800	AT3G58710	CsBorowska.09G211300	CsCAM116.09G233200	CsCAM70.09G233700	CsCN113611.09G216000	CsGiessen4.09G210200	CsJoelle.09G216600	CsLicalla.09G215800	CsLindo.09G208400	CsPrytzh.09G209600	CsAmes1043.06G194800	CsSvalof.09G213300	CsAcsn226.06G197400	CsBorowska.06G193700	CsCAM70.04G212600	CsCN113611.06G196400	CsJoelle.04G200100	CsAmes1043.04G199600	CsLicalla.06G195500	CsPrytzh.04G194400	CsSvalof.06G193200	CsBorowska.04G196600	CsCAM116.04G212200	CsCAM116.06G205300	CsCAM70.06G206500	CsCN113611.04G200000	CsGiessen4.04G195800	NA	CsJoelle.06G197900	CsLicalla.04G198600	CsLindo.04G194800	CsLindo.06G191700	CsPrytzh.06G191800	CsSvalof.04G192800
N0.HOG0018438 OG0017374	CsAcsn226.04G203400	CsAcsn226.05G139400	NA	AT2G34610	CsBorowska.05G138600	CsCAM116.05G145200	CsCAM70.05G143500	CsCN113611.05G141900	CsGiessen4.05G137500	CsJoelle.05G140600	CsLicalla.05G141100	CsLindo.05G138600	CsPrytzh.05G136500	CsAmes1043.06G200200	CsSvalof.05G138000	CsAcsn226.06G202700	CsBorowska.06G199000	CsCAM70.04G218900	CsCN113611.06G201900	CsJoelle.04G206400	CsAmes1043.04G205600	CsLicalla.06G200900	CsPrytzh.04G200500	CsSvalof.06G198500	CsBorowska.04G202800	CsCAM116.04G218400	CsCAM116.06G211100	CsCAM70.06G212100	CsCN113611.04G205900	CsGiessen4.04G201700	CsGiessen4.06G197300	CsJoelle.06G203200	CsLicalla.04G204500	CsLindo.04G200900	CsLindo.06G196900	CsPrytzh.06G197200	CsSvalof.04G198800
N0.HOG0018439 OG0017375	CsAcsn226.04G205700	CsAcsn226.05G136900	CsAmes1043.05G136600	NA	CsBorowska.05G136300	CsCAM116.05G142800	CsCAM70.05G141100	CsCN113611.05G139600	CsGiessen4.05G135100	CsJoelle.05G138200	CsLicalla.05G138800	CsLindo.05G136300	CsPrytzh.05G134200	CsAmes1043.06G202500	CsSvalof.05G135700	CsAcsn226.06G204900	CsBorowska.06G201300	CsCAM70.04G221400	CsCN113611.06G204200	CsJoelle.04G208700	CsAmes1043.04G207900	CsLicalla.06G203200	CsPrytzh.04G202800	CsSvalof.06G200800	CsBorowska.04G205100	CsCAM116.04G220700	CsCAM116.06G213400	CsCAM70.06G214400	CsCN113611.04G208300	CsGiessen4.04G204100	CsGiessen4.06G199600	CsJoelle.06G205500	CsLicalla.04G206900	CsLindo.04G203100	CsLindo.06G199200	CsPrytzh.06G199500	CsSvalof.04G201100
N0.HOG0018440 OG0017376	CsAcsn226.04G212200	CsAcsn226.05G130400	CsAmes1043.05G130100	AT2G35540	CsBorowska.05G130100	CsCAM116.05G136500	CsCAM70.05G134300	CsCN113611.05G133000	CsGiessen4.05G128800	CsJoelle.05G131200	CsLicalla.05G132200	CsLindo.05G129700	CsPrytzh.05G127700	CsAmes1043.06G208300	CsSvalof.05G129000	CsAcsn226.06G211100	CsBorowska.06G207300	CsCAM70.04G227800	CsCN113611.06G210400	CsJoelle.04G215100	CsAmes1043.04G214300	CsLicalla.06G209500	CsPrytzh.04G209300	CsSvalof.06G207000	NA	CsCAM116.04G227200	CsCAM116.06G219600	CsCAM70.06G220700	CsCN113611.04G214600	CsGiessen4.04G210200	CsGiessen4.06G205500	CsJoelle.06G212000	CsLicalla.04G213600	CsLindo.04G209500	CsLindo.06G204900	CsPrytzh.06G205400	CsSvalof.04G207400
N0.HOG0018441 OG0017377	CsAcsn226.04G212800	CsAcsn226.05G129900	CsAmes1043.05G129600	AT2G35585	CsBorowska.05G129600	NA	CsCAM70.05G134000	CsCN113611.05G132700	CsGiessen4.05G128400	CsJoelle.05G130800	CsLicalla.05G131900	CsLindo.05G129200	CsPrytzh.05G127200	CsAmes1043.06G208700	CsSvalof.05G128600	CsAcsn226.06G211500	CsBorowska.06G207700	CsCAM70.04G228400	CsCN113611.06G210700	CsJoelle.04G215700	CsAmes1043.04G214700	CsLicalla.06G209900	CsPrytzh.04G210100	CsSvalof.06G207500	CsBorowska.04G211400	CsCAM116.04G227900	CsCAM116.06G220100	CsCAM70.06G221100	CsCN113611.04G215000	CsGiessen4.04G210400	CsGiessen4.06G205900	CsJoelle.06G212400	CsLicalla.04G214100	CsLindo.04G209800	CsLindo.06G205200	CsPrytzh.06G205800	CsSvalof.04G208600
N0.HOG0018442 OG0017378	CsAcsn226.04G214500	CsAcsn226.05G127300	CsAmes1043.05G127200	AT2G35740	CsBorowska.05G127300	CsCAM116.05G133900	CsCAM70.05G131200	CsCN113611.05G130300	CsGiessen4.05G126100	CsJoelle.05G128400	CsLicalla.05G129400	CsLindo.05G126800	CsPrytzh.05G125000	CsAmes1043.06G210800	CsSvalof.05G126200	CsAcsn226.06G213600	CsBorowska.06G210000	CsCAM70.04G230300	CsCN113611.06G213000	CsJoelle.04G217600	CsAmes1043.04G216600	CsLicalla.06G212200	CsPrytzh.04G212100	CsSvalof.06G209700	CsBorowska.04G213300	CsCAM116.04G229800	CsCAM116.06G222800	CsCAM70.06G223300	CsCN113611.04G217000	CsGiessen4.04G212200	CsGiessen4.06G208100	CsJoelle.06G214700	NA	CsLindo.04G211600	CsLindo.06G207300	CsPrytzh.06G208000	CsSvalof.04G210500
N0.HOG0018443 OG0017379	CsAcsn226.04G218600	CsAcsn226.05G122500	CsAmes1043.05G122300	AT2G36220	CsBorowska.05G122100	CsCAM116.05G128800	CsCAM70.05G126200	CsCN113611.05G125300	CsGiessen4.05G121000	CsJoelle.05G123600	CsLicalla.05G124300	CsLindo.05G122000	NA	CsAmes1043.06G215100	CsSvalof.05G121100	CsAcsn226.06G217600	CsBorowska.06G214200	CsCAM70.04G235000	CsCN113611.06G217100	CsJoelle.04G221900	CsAmes1043.04G220900	CsLicalla.06G216300	CsPrytzh.04G216500	CsSvalof.06G213700	CsBorowska.04G217700	CsCAM116.04G234500	CsCAM116.06G227000	CsCAM70.06G227600	CsCN113611.04G221300	CsGiessen4.04G216600	CsGiessen4.06G212200	CsJoelle.06G218800	CsLicalla.04G220300	CsLindo.04G215800	CsLindo.06G211200	CsPrytzh.06G211900	CsSvalof.04G214800
N0.HOG0018444 OG0017380	CsAcsn226.04G218700	CsAcsn226.05G122400	CsAmes1043.05G122200	AT2G36230	CsBorowska.05G122000	CsCAM116.05G128700	CsCAM70.05G126100	CsCN113611.05G125200	CsGiessen4.05G120900	CsJoelle.05G123500	CsLicalla.05G124200	CsLindo.05G121900	NA	CsAmes1043.06G215200	CsSvalof.05G121000	CsAcsn226.06G217700	CsBorowska.06G214300	CsCAM70.04G235100	CsCN113611.06G217200	CsJoelle.04G222000	CsAmes1043.04G221000	CsLicalla.06G216400	CsPrytzh.04G216600	CsSvalof.06G213800	CsBorowska.04G217800	CsCAM116.04G234600	CsCAM116.06G227100	CsCAM70.06G227700	CsCN113611.04G221400	CsGiessen4.04G216700	CsGiessen4.06G212300	CsJoelle.06G218900	CsLicalla.04G220400	CsLindo.04G215900	CsLindo.06G211300	CsPrytzh.06G212000	CsSvalof.04G214900
N0.HOG0018445 OG0017381	CsAcsn226.04G219900	CsAcsn226.05G121100	CsAmes1043.05G120900	AT2G36330	CsBorowska.05G120700	CsCAM116.05G127400	CsCAM70.05G124800	CsCN113611.05G123900	CsGiessen4.05G119600	CsJoelle.05G122200	CsLicalla.05G122900	CsLindo.05G120600	CsPrytzh.05G119000	CsAmes1043.06G216500	CsSvalof.05G119700	CsAcsn226.06G219000	CsBorowska.06G215600	CsCAM70.04G236300	CsCN113611.06G218500	CsJoelle.04G223200	CsAmes1043.04G222200	CsLicalla.06G217700	CsPrytzh.04G217800	CsSvalof.06G215100	CsBorowska.04G219000	CsCAM116.04G235800	CsCAM116.06G228400	CsCAM70.06G229000	CsCN113611.04G222600	CsGiessen4.04G217900	CsGiessen4.06G213600	CsJoelle.06G220200	NA	CsLindo.04G217100	CsLindo.06G212600	CsPrytzh.06G213300	CsSvalof.04G216100
N0.HOG0018446 OG0017382	CsAcsn226.04G221600	CsAcsn226.05G119400	CsAmes1043.05G119200	NA	CsBorowska.05G119000	CsCAM116.05G125700	CsCAM70.05G123100	CsCN113611.05G122200	CsGiessen4.05G117900	CsJoelle.05G120400	CsLicalla.05G121200	CsLindo.05G118900	CsPrytzh.05G117300	CsAmes1043.06G218200	CsSvalof.05G118000	CsAcsn226.06G220600	CsBorowska.06G217300	CsCAM70.04G237900	CsCN113611.06G220200	CsJoelle.04G224900	CsAmes1043.04G223900	CsLicalla.06G219400	CsPrytzh.04G219500	CsSvalof.06G216800	CsBorowska.04G220600	CsCAM116.04G237500	CsCAM116.06G230100	CsCAM70.06G230700	CsCN113611.04G224300	CsGiessen4.04G219600	CsGiessen4.06G215300	CsJoelle.06G221900	CsLicalla.04G223100	CsLindo.04G218700	CsLindo.06G214300	CsPrytzh.06G215000	CsSvalof.04G217800
N0.HOG0018447 OG0017383	CsAcsn226.04G222400	CsAcsn226.05G118600	CsAmes1043.05G118300	NA	CsBorowska.05G118100	CsCAM116.05G124800	CsCAM70.05G122200	CsCN113611.05G121400	CsGiessen4.05G117000	CsJoelle.05G119500	CsLicalla.05G120300	CsLindo.05G118000	CsPrytzh.05G116500	CsAmes1043.06G219000	CsSvalof.05G117100	CsAcsn226.06G221300	CsBorowska.06G218100	CsCAM70.04G238800	CsCN113611.06G220900	CsJoelle.04G225700	CsAmes1043.04G224700	CsLicalla.06G220100	CsPrytzh.04G220300	CsSvalof.06G217600	CsBorowska.04G221500	CsCAM116.04G238400	CsCAM116.06G230900	CsCAM70.06G231500	CsCN113611.04G225100	CsGiessen4.04G220500	CsGiessen4.06G216100	CsJoelle.06G222600	CsLicalla.04G223900	CsLindo.04G219600	CsLindo.06G215100	CsPrytzh.06G215800	CsSvalof.04G218700
N0.HOG0018448 OG0017384	CsAcsn226.04G222800	CsAcsn226.05G118200	CsAmes1043.05G117900	AT2G36640	CsBorowska.05G117700	CsCAM116.05G124400	CsCAM70.05G121800	NA	CsGiessen4.05G116600	CsJoelle.05G119100	CsLicalla.05G119900	CsLindo.05G117600	CsPrytzh.05G116100	CsAmes1043.06G219400	CsSvalof.05G116700	CsAcsn226.06G221700	CsBorowska.06G218500	CsCAM70.04G239200	CsCN113611.06G221300	CsJoelle.04G226100	CsAmes1043.04G225100	CsLicalla.06G220500	CsPrytzh.04G220700	CsSvalof.06G218000	CsBorowska.04G221900	CsCAM116.04G238800	CsCAM116.06G231300	CsCAM70.06G231900	CsCN113611.04G225500	CsGiessen4.04G220900	CsGiessen4.06G216500	CsJoelle.06G223000	CsLicalla.04G224300	CsLindo.04G220000	CsLindo.06G215500	CsPrytzh.06G216200	CsSvalof.04G219100
N0.HOG0018449 OG0017385	CsAcsn226.04G223000	CsAcsn226.05G117900	CsAmes1043.05G117600	AT2G36670	CsBorowska.05G117400	CsCAM116.05G124100	CsCAM70.05G121500	CsCN113611.05G120800	CsGiessen4.05G116300	CsJoelle.05G118800	CsLicalla.05G119600	CsLindo.05G117300	CsPrytzh.05G115800	CsAmes1043.06G219700	CsSvalof.05G116400	CsAcsn226.06G222000	CsBorowska.06G218800	CsCAM70.04G239400	CsCN113611.06G221600	CsJoelle.04G226300	CsAmes1043.04G225300	CsLicalla.06G220800	CsPrytzh.04G220900	CsSvalof.06G218300	CsBorowska.04G222100	CsCAM116.04G239000	CsCAM116.06G231600	CsCAM70.06G232200	CsCN113611.04G225700	CsGiessen4.04G221100	CsGiessen4.06G216800	CsJoelle.06G223300	CsLicalla.04G224500	CsLindo.04G220200	NA	CsPrytzh.06G216500	CsSvalof.04G219300
N0.HOG0018450 OG0017386	CsAcsn226.04G223500	CsAcsn226.05G117100	CsAmes1043.05G116800	AT2G36720	CsBorowska.05G116600	CsCAM116.05G123300	CsCAM70.05G120800	CsCN113611.05G120100	CsGiessen4.05G115500	CsJoelle.05G118100	CsLicalla.05G118700	CsLindo.05G116700	CsPrytzh.05G115200	CsAmes1043.06G220200	CsSvalof.05G115600	CsAcsn226.06G222500	CsBorowska.06G219300	CsCAM70.04G239900	CsCN113611.06G222100	CsJoelle.04G226800	CsAmes1043.04G225800	CsLicalla.06G221300	CsPrytzh.04G221400	CsSvalof.06G218800	CsBorowska.04G222600	CsCAM116.04G239500	CsCAM116.06G232100	CsCAM70.06G232700	CsCN113611.04G226200	CsGiessen4.04G221600	CsGiessen4.06G217300	CsJoelle.06G223800	NA	CsLindo.04G220700	CsLindo.06G216200	CsPrytzh.06G217000	CsSvalof.04G219700
N0.HOG0018451 OG0017387	CsAcsn226.04G224100	CsAcsn226.05G116500	CsAmes1043.05G116400	NA	CsBorowska.05G116100	CsCAM116.05G122700	CsCAM70.05G120300	CsCN113611.05G119500	CsGiessen4.05G115000	CsJoelle.05G117500	CsLicalla.05G118100	CsLindo.05G116200	CsPrytzh.05G114700	CsAmes1043.06G220700	CsSvalof.05G115200	CsAcsn226.06G223100	CsBorowska.06G219800	CsCAM70.04G240500	CsCN113611.06G222700	CsJoelle.04G227400	CsAmes1043.04G226300	CsLicalla.06G221900	CsPrytzh.04G221900	CsSvalof.06G219300	CsBorowska.04G223100	CsCAM116.04G240200	CsCAM116.06G232600	CsCAM70.06G233200	CsCN113611.04G226700	CsGiessen4.04G222100	CsGiessen4.06G217800	CsJoelle.06G224300	CsLicalla.04G225500	CsLindo.04G221200	CsLindo.06G216700	CsPrytzh.06G217500	CsSvalof.04G220200
N0.HOG0018452 OG0017388	CsAcsn226.04G231300	CsAcsn226.05G108800	CsAmes1043.05G108800	NA	CsBorowska.05G108400	CsCAM116.05G114500	CsCAM70.05G112300	CsCN113611.05G111600	CsGiessen4.05G107300	CsJoelle.05G109800	CsLicalla.05G110100	CsLindo.05G108500	CsPrytzh.05G107300	CsAmes1043.06G227800	CsSvalof.05G107700	CsAcsn226.06G230100	CsBorowska.06G226800	CsCAM70.04G247800	CsCN113611.06G229700	CsJoelle.04G234600	CsAmes1043.04G233400	CsLicalla.06G229000	CsPrytzh.04G229000	CsSvalof.06G226300	CsBorowska.04G230100	CsCAM116.04G247500	CsCAM116.06G239600	CsCAM70.06G240600	CsCN113611.04G233800	CsGiessen4.04G229000	CsGiessen4.06G224800	CsJoelle.06G231300	CsLicalla.04G232600	CsLindo.04G228300	CsLindo.06G223700	CsPrytzh.06G224500	CsSvalof.04G227300
N0.HOG0018453 OG0017389	CsAcsn226.04G232300	CsAcsn226.05G107800	CsAmes1043.05G107600	AT2G37580	CsBorowska.05G107300	CsCAM116.05G113300	CsCAM70.05G111100	CsCN113611.05G110500	CsGiessen4.05G106100	CsJoelle.05G108700	CsLicalla.05G108900	CsLindo.05G107300	CsPrytzh.05G106100	CsAmes1043.06G228900	CsSvalof.05G106600	CsAcsn226.06G231200	CsBorowska.06G227900	CsCAM70.04G249100	CsCN113611.06G230800	CsJoelle.04G235600	CsAmes1043.04G234500	NA	CsPrytzh.04G230100	CsSvalof.06G227400	CsBorowska.04G231200	CsCAM116.04G248800	CsCAM116.06G240700	CsCAM70.06G241700	CsCN113611.04G234900	CsGiessen4.04G230100	CsGiessen4.06G225900	CsJoelle.06G232400	CsLicalla.04G233700	CsLindo.04G229400	CsLindo.06G224800	CsPrytzh.06G225600	CsSvalof.04G228300
N0.HOG0018454 OG0017390	CsAcsn226.04G233300	CsAcsn226.05G106800	CsAmes1043.05G106600	NA	CsBorowska.05G106400	CsCAM116.05G112200	CsCAM70.05G110100	CsCN113611.05G109500	CsGiessen4.05G105100	CsJoelle.05G107700	CsLicalla.05G108000	CsLindo.05G106400	CsPrytzh.05G105100	CsAmes1043.06G229900	CsSvalof.05G105600	CsAcsn226.06G232200	CsBorowska.06G228800	CsCAM70.04G250100	CsCN113611.06G231800	CsJoelle.04G236600	CsAmes1043.04G235500	CsLicalla.06G231000	CsPrytzh.04G231000	CsSvalof.06G228400	CsBorowska.04G232200	CsCAM116.04G249800	CsCAM116.06G241700	CsCAM70.06G242700	CsCN113611.04G235900	CsGiessen4.04G231100	CsGiessen4.06G226800	CsJoelle.06G233400	CsLicalla.04G234700	CsLindo.04G230400	CsLindo.06G225700	CsPrytzh.06G226500	CsSvalof.04G229300
N0.HOG0018455 OG0017391	CsAcsn226.04G234300	CsAcsn226.05G105800	NA	AT2G37750	CsBorowska.05G105500	CsCAM116.05G111300	CsCAM70.05G109100	CsCN113611.05G108600	CsGiessen4.05G104200	CsJoelle.05G106700	CsLicalla.05G107100	CsLindo.05G105500	CsPrytzh.05G104200	CsAmes1043.06G230800	CsSvalof.05G104700	CsAcsn226.06G233100	CsBorowska.06G229700	CsCAM70.04G251000	CsCN113611.06G232700	CsJoelle.04G237500	CsAmes1043.04G236400	CsLicalla.06G231900	CsPrytzh.04G231900	CsSvalof.06G229300	CsBorowska.04G233100	CsCAM116.04G250700	CsCAM116.06G242600	CsCAM70.06G243600	CsCN113611.04G236800	CsGiessen4.04G232000	CsGiessen4.06G227700	CsJoelle.06G234300	CsLicalla.04G235600	CsLindo.04G231300	CsLindo.06G226600	CsPrytzh.06G227400	CsSvalof.04G230200
N0.HOG0018456 OG0017392	CsAcsn226.04G238600	CsAcsn226.05G100800	CsAmes1043.05G100900	AT2G38185	CsBorowska.05G100500	CsCAM116.05G106000	CsCAM70.05G104000	CsCN113611.05G103500	CsGiessen4.05G099300	CsJoelle.05G101800	CsLicalla.05G101900	CsLindo.05G100600	CsPrytzh.05G099200	NA	CsSvalof.05G099700	CsAcsn226.06G237400	CsBorowska.06G234200	CsCAM70.04G255400	CsCN113611.06G237100	CsJoelle.04G241800	CsAmes1043.04G240700	CsLicalla.06G236400	CsPrytzh.04G236200	CsSvalof.06G233600	CsBorowska.04G237300	CsCAM116.04G255100	CsCAM116.06G247100	CsCAM70.06G248100	CsCN113611.04G241000	CsGiessen4.04G236200	CsGiessen4.06G232100	CsJoelle.06G238600	CsLicalla.04G239800	CsLindo.04G235500	CsLindo.06G231000	CsPrytzh.06G231800	CsSvalof.04G234600
N0.HOG0018457 OG0017393	CsAcsn226.04G242100	CsAcsn226.05G095100	CsAmes1043.05G095400	NA	CsBorowska.05G094800	CsCAM116.05G100200	CsCAM70.05G098200	CsCN113611.05G097800	CsGiessen4.05G093700	CsJoelle.05G095900	CsLicalla.05G096100	CsLindo.05G095100	CsPrytzh.05G094000	CsAmes1043.06G238300	CsSvalof.05G093900	CsAcsn226.06G240800	CsBorowska.06G237500	CsCAM70.04G258900	CsCN113611.06G240400	CsJoelle.04G245500	CsAmes1043.04G244100	CsLicalla.06G239700	CsPrytzh.04G239500	CsSvalof.06G236900	CsBorowska.04G240700	CsCAM116.04G258500	CsCAM116.06G250600	CsCAM70.06G251500	CsCN113611.04G244300	CsGiessen4.04G239600	CsGiessen4.06G235200	CsJoelle.06G242000	CsLicalla.04G243300	CsLindo.04G239000	CsLindo.06G234200	CsPrytzh.06G235100	CsSvalof.04G238000
N0.HOG0018458 OG0017394	CsAcsn226.04G244700	CsAcsn226.05G097600	CsAmes1043.05G097900	AT2G38760	CsBorowska.05G097300	CsCAM116.05G102800	CsCAM70.05G100800	CsCN113611.05G100300	CsGiessen4.05G096200	CsJoelle.05G098400	CsLicalla.05G098600	CsLindo.05G097600	CsPrytzh.05G096400	CsAmes1043.06G240600	CsSvalof.05G096500	CsAcsn226.06G243100	CsBorowska.06G239900	CsCAM70.04G261600	CsCN113611.06G242600	CsJoelle.04G248000	CsAmes1043.04G246700	CsLicalla.06G242300	CsPrytzh.04G242100	CsSvalof.06G239300	CsBorowska.04G243300	CsCAM116.04G261200	CsCAM116.06G253500	CsCAM70.06G254600	CsCN113611.04G246900	CsGiessen4.04G242100	CsGiessen4.06G237900	CsJoelle.06G244400	CsLicalla.04G245900	CsLindo.04G241600	CsLindo.06G236900	CsPrytzh.06G237500	NA
N0.HOG0018459 OG0017395	CsAcsn226.04G245500	CsAcsn226.05G093300	CsAmes1043.05G093700	AT2G38830	CsBorowska.05G093000	CsCAM116.05G098300	CsCAM70.05G096500	CsCN113611.05G096000	CsGiessen4.05G092000	CsJoelle.05G094100	CsLicalla.05G094400	CsLindo.05G093200	CsPrytzh.05G092300	CsAmes1043.06G241500	CsSvalof.05G092100	CsAcsn226.06G244000	CsBorowska.06G240800	CsCAM70.04G262400	CsCN113611.06G243500	CsJoelle.04G248800	CsAmes1043.04G247500	CsLicalla.06G243100	CsPrytzh.04G242900	CsSvalof.06G240200	CsBorowska.04G244100	CsCAM116.04G262000	NA	CsCAM70.06G255500	CsCN113611.04G247700	CsGiessen4.04G242900	CsGiessen4.06G238700	CsJoelle.06G245300	CsLicalla.04G246700	CsLindo.04G242400	CsLindo.06G237700	CsPrytzh.06G238400	CsSvalof.04G241100
N0.HOG0018460 OG0017396	CsAcsn226.04G248000	CsAcsn226.05G090700	CsAmes1043.05G090900	AT2G39100	CsBorowska.05G090400	CsCAM116.05G095200	CsCAM70.05G093600	CsCN113611.05G093400	CsGiessen4.05G089500	CsJoelle.05G091400	CsLicalla.05G091800	CsLindo.05G090400	CsPrytzh.05G089700	CsAmes1043.06G243700	NA	CsAcsn226.06G246200	CsBorowska.06G243200	CsCAM70.04G265100	CsCN113611.06G245800	CsJoelle.04G251300	CsAmes1043.04G250100	CsLicalla.06G245300	CsPrytzh.04G245500	CsSvalof.06G242600	CsBorowska.04G246700	CsCAM116.04G264600	CsCAM116.06G256700	CsCAM70.06G257900	CsCN113611.04G250300	CsGiessen4.04G245300	CsGiessen4.06G240800	CsJoelle.06G247600	CsLicalla.04G249300	CsLindo.04G244800	CsLindo.06G239900	CsPrytzh.06G240600	CsSvalof.04G243700
N0.HOG0018461 OG0017397	CsAcsn226.04G252800	CsAcsn226.05G085400	CsAmes1043.05G085700	AT2G39590	CsBorowska.05G085100	CsCAM116.05G089700	CsCAM70.05G088000	CsCN113611.05G088200	CsGiessen4.05G084300	CsJoelle.05G086100	CsLicalla.05G086700	CsLindo.05G085200	CsPrytzh.05G084500	CsAmes1043.06G248900	CsSvalof.05G084400	CsAcsn226.06G251300	CsBorowska.06G248500	CsCAM70.04G270600	CsCN113611.06G251000	CsJoelle.04G256000	CsAmes1043.04G255100	CsLicalla.06G250600	CsPrytzh.04G250300	CsSvalof.06G247800	CsBorowska.04G251600	CsCAM116.04G269800	CsCAM116.06G261800	NA	CsCN113611.04G255300	CsGiessen4.04G250200	CsGiessen4.06G245600	CsJoelle.06G252800	CsLicalla.04G254300	CsLindo.04G249600	CsLindo.06G245000	CsPrytzh.06G245700	CsSvalof.04G248500
N0.HOG0018462 OG0017398	CsAcsn226.04G253600	CsAcsn226.05G084500	CsAmes1043.05G084900	AT2G39700	CsBorowska.05G084400	CsCAM116.05G089000	CsCAM70.05G087000	CsCN113611.05G087400	NA	CsJoelle.05G085300	CsLicalla.05G085900	CsLindo.05G084500	CsPrytzh.05G083700	CsAmes1043.06G249700	CsSvalof.05G083700	CsAcsn226.06G252100	CsBorowska.06G249200	CsCAM70.04G271400	CsCN113611.06G251800	CsJoelle.04G256800	CsAmes1043.04G255900	CsLicalla.06G251300	CsPrytzh.04G251200	CsSvalof.06G248500	CsBorowska.04G252400	CsCAM116.04G270600	CsCAM116.06G262600	CsCAM70.06G263700	CsCN113611.04G256100	CsGiessen4.04G251000	CsGiessen4.06G246300	CsJoelle.06G253600	CsLicalla.04G255100	CsLindo.04G250300	CsLindo.06G245800	CsPrytzh.06G246500	CsSvalof.04G249200
N0.HOG0018463 OG0017399	CsAcsn226.04G254400	CsAcsn226.05G083700	CsAmes1043.05G084100	AT2G39760	CsBorowska.05G083600	CsCAM116.05G088200	CsCAM70.05G086200	CsCN113611.05G086600	CsGiessen4.05G082700	CsJoelle.05G084500	CsLicalla.05G085100	CsLindo.05G083700	CsPrytzh.05G082900	CsAmes1043.06G250600	CsSvalof.05G082900	CsAcsn226.06G253000	CsBorowska.06G250000	CsCAM70.04G272200	CsCN113611.06G252700	CsJoelle.04G257600	CsAmes1043.04G256700	CsLicalla.06G252200	CsPrytzh.04G252000	CsSvalof.06G249400	CsBorowska.04G253200	CsCAM116.04G271400	CsCAM116.06G263500	CsCAM70.06G264600	CsCN113611.04G256900	CsGiessen4.04G251800	CsGiessen4.06G247200	NA	CsLicalla.04G255900	CsLindo.04G251100	CsLindo.06G246700	CsPrytzh.06G247400	CsSvalof.04G250000
N0.HOG0018464 OG0017400	CsAcsn226.04G255400	CsAcsn226.05G082700	CsAmes1043.05G082900	AT2G39855	CsBorowska.05G082400	CsCAM116.05G086900	CsCAM70.05G085000	CsCN113611.05G085400	CsGiessen4.05G081400	CsJoelle.05G083400	CsLicalla.05G083900	CsLindo.05G082500	NA	CsAmes1043.06G251800	CsSvalof.05G081700	CsAcsn226.06G254200	CsBorowska.06G251200	CsCAM70.04G273200	CsCN113611.06G253900	CsJoelle.04G258600	CsAmes1043.04G257700	CsLicalla.06G253300	CsPrytzh.04G253000	CsSvalof.06G250600	CsBorowska.04G254200	CsCAM116.04G272400	CsCAM116.06G264800	CsCAM70.06G265800	CsCN113611.04G257900	CsGiessen4.04G252800	CsGiessen4.06G248400	CsJoelle.06G255700	CsLicalla.04G256900	CsLindo.04G252100	CsLindo.06G247900	CsPrytzh.06G248600	CsSvalof.04G251000
N0.HOG0018465 OG0017401	CsAcsn226.04G257200	CsAcsn226.05G081100	CsAmes1043.05G081200	NA	CsBorowska.05G080800	CsCAM116.05G085100	CsCAM70.05G083200	CsCN113611.05G083700	CsGiessen4.05G079800	CsJoelle.05G081800	CsLicalla.05G082300	CsLindo.05G080900	CsPrytzh.05G080100	CsAmes1043.06G253700	CsSvalof.05G080000	CsAcsn226.06G256100	CsBorowska.06G253000	CsCAM70.04G274900	CsCN113611.06G255900	CsJoelle.04G260400	CsAmes1043.04G259300	CsLicalla.06G255200	CsPrytzh.04G254700	CsSvalof.06G252400	CsBorowska.04G255900	CsCAM116.04G274200	CsCAM116.06G266500	CsCAM70.06G267800	CsCN113611.04G259700	CsGiessen4.04G254500	CsGiessen4.06G250200	CsJoelle.06G257800	CsLicalla.04G258800	CsLindo.04G253900	CsLindo.06G249600	CsPrytzh.06G250300	CsSvalof.04G252700
N0.HOG0018466 OG0017402	CsAcsn226.04G258600	CsAcsn226.05G079500	CsAmes1043.05G079700	NA	CsBorowska.05G079400	CsCAM116.05G083500	CsCAM70.05G081600	CsCN113611.05G082200	CsGiessen4.05G078400	CsJoelle.05G080400	CsLicalla.05G080700	CsLindo.05G079500	CsPrytzh.05G078800	CsAmes1043.06G255000	CsSvalof.05G078400	CsAcsn226.06G257600	CsBorowska.06G254300	CsCAM70.04G276300	CsCN113611.06G257300	CsJoelle.04G261700	CsAmes1043.04G260600	CsLicalla.06G256600	CsPrytzh.04G256000	CsSvalof.06G253800	CsBorowska.04G257300	CsCAM116.04G275600	CsCAM116.06G268000	CsCAM70.06G269200	CsCN113611.04G261100	CsGiessen4.04G255900	CsGiessen4.06G251600	CsJoelle.06G259200	CsLicalla.04G260300	CsLindo.04G255400	CsLindo.06G250900	CsPrytzh.06G251600	CsSvalof.04G254100
N0.HOG0018467 OG0017403	CsAcsn226.04G260000	CsAcsn226.05G078300	CsAmes1043.05G078500	AT2G40240	CsBorowska.05G078200	CsCAM116.05G082200	CsCAM70.05G080400	CsCN113611.05G081000	CsGiessen4.05G077200	CsJoelle.05G079200	CsLicalla.05G079500	CsLindo.05G078300	CsPrytzh.05G077600	CsAmes1043.06G256300	CsSvalof.05G077200	CsAcsn226.06G258800	CsBorowska.06G255600	CsCAM70.04G277600	CsCN113611.06G258600	CsJoelle.04G263000	CsAmes1043.04G261800	CsLicalla.06G258000	CsPrytzh.04G257400	CsSvalof.06G255100	CsBorowska.04G258500	CsCAM116.04G277100	CsCAM116.06G269300	CsCAM70.06G270500	NA	CsGiessen4.04G257100	CsGiessen4.06G252800	CsJoelle.06G260500	CsLicalla.04G261700	CsLindo.04G256600	CsLindo.06G252200	CsPrytzh.06G252900	CsSvalof.04G255500
N0.HOG0018468 OG0017404	CsAcsn226.04G270900	CsAcsn226.05G067500	CsAmes1043.05G067800	AT2G41290	CsBorowska.05G067700	CsCAM116.05G071300	CsCAM70.05G069500	CsCN113611.05G067300	CsGiessen4.05G066400	CsJoelle.05G067400	CsLicalla.05G067300	CsLindo.05G066900	CsPrytzh.05G066800	CsAmes1043.06G266800	CsSvalof.05G066500	CsAcsn226.06G269400	CsBorowska.06G265800	CsCAM70.04G289100	CsCN113611.06G268900	CsJoelle.04G273800	CsAmes1043.04G272500	CsLicalla.06G268800	CsPrytzh.04G267900	CsSvalof.06G265500	CsBorowska.04G269000	CsCAM116.04G288200	NA	CsCAM70.06G281300	CsCN113611.04G273200	CsGiessen4.04G268300	CsGiessen4.06G263100	CsJoelle.06G271100	CsLicalla.04G272400	CsLindo.04G267100	CsLindo.06G262500	CsPrytzh.06G263100	CsSvalof.04G265900
N0.HOG0018469 OG0017405	CsAcsn226.04G271500	CsAcsn226.05G066900	CsAmes1043.05G067200	NA	CsBorowska.05G067100	CsCAM116.05G070600	CsCAM70.05G068800	CsCN113611.05G066700	CsGiessen4.05G065800	CsJoelle.05G066800	CsLicalla.05G066600	CsLindo.05G066400	CsPrytzh.05G066200	CsAmes1043.06G267500	CsSvalof.05G065900	CsAcsn226.06G270000	CsBorowska.06G266400	CsCAM70.04G289800	CsCN113611.06G269800	CsJoelle.04G274300	CsAmes1043.04G273200	CsLicalla.06G269500	CsPrytzh.04G268600	CsSvalof.06G266200	CsBorowska.04G269600	CsCAM116.04G288800	CsCAM116.06G280600	CsCAM70.06G282100	CsCN113611.04G273800	CsGiessen4.04G268900	CsGiessen4.06G263700	CsJoelle.06G272200	CsLicalla.04G273100	CsLindo.04G267800	CsLindo.06G263200	CsPrytzh.06G263600	CsSvalof.04G266600
N0.HOG0018470 OG0017406	CsAcsn226.04G271900	CsAcsn226.05G066500	CsAmes1043.05G066800	AT2G41415	CsBorowska.05G066700	CsCAM116.05G070100	CsCAM70.05G068300	CsCN113611.05G066300	CsGiessen4.05G065400	CsJoelle.05G066400	CsLicalla.05G066200	CsLindo.05G066000	CsPrytzh.05G065800	CsAmes1043.06G268000	CsSvalof.05G065500	CsAcsn226.06G270500	NA	CsCAM70.04G290200	CsCN113611.06G270400	CsJoelle.04G274700	CsAmes1043.04G273600	CsLicalla.06G269900	CsPrytzh.04G268900	CsSvalof.06G266700	CsBorowska.04G270000	CsCAM116.04G289200	CsCAM116.06G281100	CsCAM70.06G282600	CsCN113611.04G274200	CsGiessen4.04G269200	CsGiessen4.06G264300	CsJoelle.06G272700	CsLicalla.04G273500	CsLindo.04G268100	CsLindo.06G263700	CsPrytzh.06G264100	CsSvalof.04G267000
N0.HOG0018471 OG0017407	CsAcsn226.04G273000	CsAcsn226.05G065600	CsAmes1043.05G065900	AT2G41510	CsBorowska.05G065800	CsCAM116.05G069200	CsCAM70.05G067400	CsCN113611.05G065400	CsGiessen4.05G064500	CsJoelle.05G065500	CsLicalla.05G065300	CsLindo.05G065200	CsPrytzh.05G065000	CsAmes1043.06G268800	CsSvalof.05G064700	CsAcsn226.06G271300	CsBorowska.06G267700	CsCAM70.04G291300	CsCN113611.06G271200	CsJoelle.04G275700	CsAmes1043.04G274600	CsLicalla.06G270700	CsPrytzh.04G269800	CsSvalof.06G267500	CsBorowska.04G270900	CsCAM116.04G290400	CsCAM116.06G282200	CsCAM70.06G283600	CsCN113611.04G275100	CsGiessen4.04G270100	CsGiessen4.06G265100	CsJoelle.06G273500	NA	CsLindo.04G269000	CsLindo.06G264500	CsPrytzh.06G264900	CsSvalof.04G267900
N0.HOG0018472 OG0017408	CsAcsn226.04G274400	CsAcsn226.05G064100	CsAmes1043.05G064800	AT2G41670	CsBorowska.05G064700	CsCAM116.05G067600	CsCAM70.05G065900	CsCN113611.05G063900	CsGiessen4.05G063400	CsJoelle.05G064400	CsLicalla.05G064200	CsLindo.05G064100	CsPrytzh.05G063900	CsAmes1043.06G270200	CsSvalof.05G063600	CsAcsn226.06G272700	CsBorowska.06G268900	CsCAM70.04G292900	CsCN113611.06G272600	CsJoelle.04G277000	CsAmes1043.04G276000	CsLicalla.06G272100	CsPrytzh.04G271100	CsSvalof.06G268900	CsBorowska.04G272300	CsCAM116.04G291900	CsCAM116.06G283600	CsCAM70.06G285000	CsCN113611.04G276500	NA	CsGiessen4.06G266500	CsJoelle.06G274900	CsLicalla.04G275900	CsLindo.04G270400	CsLindo.06G265800	CsPrytzh.06G266300	CsSvalof.04G269300
N0.HOG0018473 OG0017409	CsAcsn226.04G276500	CsAcsn226.05G062100	CsAmes1043.05G062800	NA	CsBorowska.05G062700	CsCAM116.05G065600	CsCAM70.05G063900	CsCN113611.05G061900	CsGiessen4.05G061400	CsJoelle.05G062400	CsLicalla.05G062200	CsLindo.05G062100	CsPrytzh.05G061900	CsAmes1043.06G272500	CsSvalof.05G061600	CsAcsn226.06G275000	CsBorowska.06G270900	CsCAM70.04G294900	CsCN113611.06G274800	CsJoelle.04G279100	CsAmes1043.04G278000	CsLicalla.06G274100	CsPrytzh.04G273200	CsSvalof.06G271000	CsBorowska.04G274400	CsCAM116.04G293900	CsCAM116.06G285900	CsCAM70.06G287300	CsCN113611.04G278500	CsGiessen4.04G273500	CsGiessen4.06G268600	CsJoelle.06G277100	CsLicalla.04G278000	CsLindo.04G272400	CsLindo.06G268000	CsPrytzh.06G268600	CsSvalof.04G271400
N0.HOG0018474 OG0017410	CsAcsn226.04G279200	CsAcsn226.05G059500	CsAmes1043.05G059500	NA	CsBorowska.05G059500	CsCAM116.05G062700	CsCAM70.05G060900	CsCN113611.05G059200	CsGiessen4.05G058800	CsJoelle.05G059700	CsLicalla.05G059500	CsLindo.05G059200	CsPrytzh.05G058500	CsAmes1043.06G275700	CsSvalof.05G058500	CsAcsn226.06G278000	CsBorowska.06G274000	CsCAM70.04G297400	CsCN113611.06G277800	CsJoelle.04G281800	CsAmes1043.04G280800	CsLicalla.06G277000	CsPrytzh.04G275900	CsSvalof.06G273800	CsBorowska.04G277100	CsCAM116.04G297000	CsCAM116.06G289000	CsCAM70.06G290300	CsCN113611.04G281200	CsGiessen4.04G276300	CsGiessen4.06G271500	CsJoelle.06G280200	CsLicalla.04G280400	CsLindo.04G275300	CsLindo.06G271000	CsPrytzh.06G271400	CsSvalof.04G273900
N0.HOG0018475 OG0017411	CsAcsn226.04G281400	CsAcsn226.05G057600	CsAmes1043.05G057500	NA	CsBorowska.05G057500	CsCAM116.05G060700	CsCAM70.05G059000	CsCN113611.05G057200	CsGiessen4.05G056800	CsJoelle.05G057700	CsLicalla.05G057600	CsLindo.05G057200	CsPrytzh.05G056500	CsAmes1043.06G277900	CsSvalof.05G056500	CsAcsn226.06G280100	CsBorowska.06G276000	CsCAM70.04G299900	CsCN113611.06G280000	CsJoelle.04G284100	CsAmes1043.04G283100	CsLicalla.06G279200	CsPrytzh.04G278300	CsSvalof.06G275900	CsBorowska.04G279400	CsCAM116.04G299600	CsCAM116.06G291300	CsCAM70.06G292500	CsCN113611.04G283600	CsGiessen4.04G278800	CsGiessen4.06G273500	CsJoelle.06G282400	CsLicalla.04G282800	CsLindo.04G277800	CsLindo.06G273000	CsPrytzh.06G273500	CsSvalof.04G276200
N0.HOG0018476 OG0017412	CsAcsn226.04G282300	CsAcsn226.05G056800	NA	AT2G42455	NA	CsCAM116.05G059800	CsCAM70.05G058200	NA	NA	CsJoelle.05G056900	CsLicalla.05G056800	NA	NA	NA	NA	CsAcsn226.06G281000	NA	CsCAM70.04G300900	NA	CsJoelle.04G285100	NA	CsLicalla.06G280200	NA	CsSvalof.06G276800	NA	CsCAM116.04G300600	CsCAM116.06G292300	CsCAM70.06G293600	CsCN113611.04G284500	NA	NA	CsJoelle.06G283500	CsLicalla.04G283700	NA	NA	NA	NA
N0.HOG0018478 OG0017413	CsAcsn226.04G284100	CsAcsn226.05G055000	CsAmes1043.05G055000	AT2G42660	CsBorowska.05G054700	CsCAM116.05G057700	CsCAM70.05G056300	CsCN113611.05G054800	CsGiessen4.05G054400	CsJoelle.05G055200	CsLicalla.05G054900	CsLindo.05G054600	CsPrytzh.05G053800	CsAmes1043.06G280300	CsSvalof.05G053900	CsAcsn226.06G282700	CsBorowska.06G278600	CsCAM70.04G302700	CsCN113611.06G282500	CsJoelle.04G287000	CsAmes1043.04G285900	CsLicalla.06G282000	CsPrytzh.04G281000	CsSvalof.06G278700	CsBorowska.04G282500	CsCAM116.04G302600	CsCAM116.06G294400	CsCAM70.06G295800	CsCN113611.04G286500	CsGiessen4.04G281400	CsGiessen4.06G275900	CsJoelle.06G285300	CsLicalla.04G285500	CsLindo.04G280400	CsLindo.06G275700	CsPrytzh.06G276000	NA
N0.HOG0018479 OG0017414	CsAcsn226.04G284500	CsAcsn226.05G054600	CsAmes1043.05G054500	NA	CsBorowska.05G054300	CsCAM116.05G057200	CsCAM70.05G055900	CsCN113611.05G054400	CsGiessen4.05G054000	CsJoelle.05G054800	CsLicalla.05G054500	CsLindo.05G054200	CsPrytzh.05G053400	CsAmes1043.06G280700	CsSvalof.05G053500	CsAcsn226.06G283100	CsBorowska.06G279000	CsCAM70.04G303100	CsCN113611.06G282900	CsJoelle.04G287400	CsAmes1043.04G286300	CsLicalla.06G282400	CsPrytzh.04G281400	CsSvalof.06G279100	CsBorowska.04G282900	CsCAM116.04G303000	CsCAM116.06G294800	CsCAM70.06G296200	CsCN113611.04G286900	CsGiessen4.04G281800	CsGiessen4.06G276300	CsJoelle.06G285700	CsLicalla.04G285900	CsLindo.04G280800	CsLindo.06G276100	CsPrytzh.06G276400	CsSvalof.04G279000
N0.HOG0018480 OG0017415	CsAcsn226.04G286100	CsAcsn226.05G052900	CsAmes1043.05G052800	AT2G42860	CsBorowska.05G052600	CsCAM116.05G055400	CsCAM70.05G054100	CsCN113611.05G052700	CsGiessen4.05G052300	CsJoelle.05G053100	CsLicalla.05G052800	CsLindo.05G052500	CsPrytzh.05G051700	CsAmes1043.06G282300	CsSvalof.05G051800	CsAcsn226.06G284700	CsBorowska.06G280600	CsCAM70.04G304700	CsCN113611.06G284600	CsJoelle.04G289000	CsAmes1043.04G287900	CsLicalla.06G284000	CsPrytzh.04G283000	CsSvalof.06G281300	CsBorowska.04G284500	CsCAM116.04G304600	CsCAM116.06G296400	CsCAM70.06G297800	CsCN113611.04G288500	CsGiessen4.04G283400	CsGiessen4.06G277900	CsJoelle.06G287400	CsLicalla.04G287500	CsLindo.04G282400	CsLindo.06G277700	NA	CsSvalof.04G280600
N0.HOG0018481 OG0017416	CsAcsn226.04G289400	CsAcsn226.05G048900	CsAmes1043.05G048700	AT2G43200	CsBorowska.05G048700	CsCAM116.05G051400	CsCAM70.05G050000	CsCN113611.05G048900	CsGiessen4.05G048500	CsJoelle.05G049400	CsLicalla.05G048800	CsLindo.05G048600	CsPrytzh.05G047900	CsAmes1043.06G285500	CsSvalof.05G047700	CsAcsn226.06G287900	CsBorowska.06G283700	CsCAM70.04G308100	CsCN113611.06G287900	CsJoelle.04G292300	CsAmes1043.04G291200	NA	CsPrytzh.04G286200	CsSvalof.06G284500	CsBorowska.04G287700	CsCAM116.04G308000	CsCAM116.06G299700	CsCAM70.06G301200	CsCN113611.04G291800	CsGiessen4.04G286700	CsGiessen4.06G281100	CsJoelle.06G290700	CsLicalla.04G290700	CsLindo.04G285600	CsLindo.06G281000	CsPrytzh.06G281000	CsSvalof.04G283900
N0.HOG0018482 OG0017417	CsAcsn226.04G289600	CsAcsn226.05G048700	CsAmes1043.05G048500	AT2G43230	CsBorowska.05G048500	CsCAM116.05G051200	CsCAM70.05G049800	CsCN113611.05G048700	CsGiessen4.05G048300	CsJoelle.05G049200	CsLicalla.05G048600	CsLindo.05G048400	CsPrytzh.05G047700	CsAmes1043.06G285700	CsSvalof.05G047500	CsAcsn226.06G288100	CsBorowska.06G283900	CsCAM70.04G308300	CsCN113611.06G288100	CsJoelle.04G292500	CsAmes1043.04G291400	CsLicalla.06G287500	CsPrytzh.04G286400	CsSvalof.06G284700	CsBorowska.04G287900	CsCAM116.04G308200	NA	CsCAM70.06G301400	CsCN113611.04G292000	CsGiessen4.04G286900	CsGiessen4.06G281300	CsJoelle.06G290900	CsLicalla.04G290900	CsLindo.04G285800	CsLindo.06G281200	CsPrytzh.06G281200	CsSvalof.04G284100
N0.HOG0018483 OG0017418	CsAcsn226.04G290400	CsAcsn226.05G048100	CsAmes1043.05G047900	AT2G43310	CsBorowska.05G047900	CsCAM116.05G050500	NA	CsCN113611.05G048100	CsGiessen4.05G047700	CsJoelle.05G048600	CsLicalla.05G048000	CsLindo.05G047800	CsPrytzh.05G047100	CsAmes1043.06G286700	CsSvalof.05G046900	CsAcsn226.06G289000	CsBorowska.06G284700	CsCAM70.04G309100	CsCN113611.06G289100	CsJoelle.04G293300	CsAmes1043.04G292100	CsLicalla.06G288400	CsPrytzh.04G287100	CsSvalof.06G285500	CsBorowska.04G288600	CsCAM116.04G309000	CsCAM116.06G301000	CsCAM70.06G302300	CsCN113611.04G292800	CsGiessen4.04G287600	CsGiessen4.06G282100	CsJoelle.06G291900	CsLicalla.04G291800	CsLindo.04G286500	CsLindo.06G282100	CsPrytzh.06G282100	CsSvalof.04G284800
N0.HOG0018484 OG0017419	CsAcsn226.04G292700	CsAcsn226.05G045900	CsAmes1043.05G045600	NA	CsBorowska.05G045500	CsCAM116.05G048000	CsCAM70.05G046900	CsCN113611.05G045700	CsGiessen4.05G045100	CsJoelle.05G046200	CsLicalla.05G045500	CsLindo.05G045300	CsPrytzh.05G044700	CsAmes1043.06G288800	CsSvalof.05G044500	CsAcsn226.06G290900	CsBorowska.06G287000	CsCAM70.04G311800	CsCN113611.06G291400	CsJoelle.04G296000	CsAmes1043.04G294600	CsLicalla.06G290500	CsPrytzh.04G289600	CsSvalof.06G287600	CsBorowska.04G290900	CsCAM116.04G311600	CsCAM116.06G303400	CsCAM70.06G304800	CsCN113611.04G295200	CsGiessen4.04G289900	CsGiessen4.06G284400	CsJoelle.06G294300	CsLicalla.04G294500	CsLindo.04G289100	CsLindo.06G284400	CsPrytzh.06G284300	CsSvalof.04G287200
N0.HOG0018485 OG0017420	CsAcsn226.04G293300	CsAcsn226.05G045300	CsAmes1043.05G045000	AT2G43570	CsBorowska.05G044900	CsCAM116.05G047300	CsCAM70.05G046300	CsCN113611.05G045100	CsGiessen4.05G044400	CsJoelle.05G045600	CsLicalla.05G044700	CsLindo.05G044600	CsPrytzh.05G044100	CsAmes1043.06G289200	CsSvalof.05G043900	CsAcsn226.06G291300	CsBorowska.06G287400	CsCAM70.04G312400	CsCN113611.06G291800	CsJoelle.04G296600	CsAmes1043.04G295300	CsLicalla.06G290900	CsPrytzh.04G290200	CsSvalof.06G288000	CsBorowska.04G291600	CsCAM116.04G312200	CsCAM116.06G303800	CsCAM70.06G305200	CsCN113611.04G295800	CsGiessen4.04G290500	CsGiessen4.06G284800	CsJoelle.06G294700	CsLicalla.04G295100	CsLindo.04G289800	NA	CsPrytzh.06G284700	CsSvalof.04G287800
N0.HOG0018486 OG0017421	CsAcsn226.04G293600	CsAcsn226.05G045000	CsAmes1043.05G044700	NA	CsBorowska.05G044600	CsCAM116.05G047000	CsCAM70.05G046000	CsCN113611.05G044800	CsGiessen4.05G044100	CsJoelle.05G045300	CsLicalla.05G044400	CsLindo.05G044300	CsPrytzh.05G043800	CsAmes1043.06G289400	CsSvalof.05G043600	CsAcsn226.06G291500	CsBorowska.06G287600	CsCAM70.04G312700	CsCN113611.06G292000	CsJoelle.04G296900	CsAmes1043.04G295600	CsLicalla.06G291100	CsPrytzh.04G290500	CsSvalof.06G288200	CsBorowska.04G291900	CsCAM116.04G312500	CsCAM116.06G304000	CsCAM70.06G305300	CsCN113611.04G296100	CsGiessen4.04G290800	CsGiessen4.06G284900	CsJoelle.06G294900	CsLicalla.04G295400	CsLindo.04G290100	CsLindo.06G284800	CsPrytzh.06G284900	CsSvalof.04G288100
N0.HOG0018487 OG0017422	CsAcsn226.04G294000	CsAcsn226.05G044700	CsAmes1043.05G044400	AT2G43610	CsBorowska.05G044300	CsCAM116.05G046700	CsCAM70.05G045700	CsCN113611.05G044500	CsGiessen4.05G043800	CsJoelle.05G045000	CsLicalla.05G044100	CsLindo.05G044000	CsPrytzh.05G043500	CsAmes1043.06G289800	CsSvalof.05G043300	CsAcsn226.06G291900	CsBorowska.06G288000	CsCAM70.04G313000	CsCN113611.06G292400	CsJoelle.04G297300	CsAmes1043.04G296000	CsLicalla.06G291500	CsPrytzh.04G290800	CsSvalof.06G288600	CsBorowska.04G292300	CsCAM116.04G312900	CsCAM116.06G304400	CsCAM70.06G305700	CsCN113611.04G296500	CsGiessen4.04G291200	CsGiessen4.06G285300	CsJoelle.06G295300	CsLicalla.04G295800	CsLindo.04G290500	CsLindo.06G285200	NA	CsSvalof.04G288500
N0.HOG0018488 OG0017423	CsAcsn226.04G294500	CsAcsn226.05G044200	CsAmes1043.05G043900	NA	CsBorowska.05G043800	CsCAM116.05G046200	CsCAM70.05G045200	CsCN113611.05G044000	CsGiessen4.05G043300	CsJoelle.05G044500	CsLicalla.05G043600	CsLindo.05G043500	CsPrytzh.05G043000	CsAmes1043.06G290300	CsSvalof.05G042800	CsAcsn226.06G292400	CsBorowska.06G288500	CsCAM70.04G313500	CsCN113611.06G292900	CsJoelle.04G297800	CsAmes1043.04G296500	CsLicalla.06G292000	CsPrytzh.04G291300	CsSvalof.06G289100	CsBorowska.04G292800	CsCAM116.04G313400	CsCAM116.06G304900	CsCAM70.06G306200	CsCN113611.04G297000	CsGiessen4.04G291700	CsGiessen4.06G285800	CsJoelle.06G295800	CsLicalla.04G296300	CsLindo.04G291000	CsLindo.06G285700	CsPrytzh.06G285700	CsSvalof.04G289000
N0.HOG0018489 OG0017424	CsAcsn226.04G296400	CsAcsn226.05G042300	CsAmes1043.05G042100	AT2G43870	CsBorowska.05G042000	CsCAM116.05G044000	CsCAM70.05G043100	CsCN113611.05G042100	CsGiessen4.05G041300	CsJoelle.05G042700	CsLicalla.05G041400	CsLindo.05G041600	CsPrytzh.05G041300	CsAmes1043.06G292000	CsSvalof.05G041000	CsAcsn226.06G294200	CsBorowska.06G290200	CsCAM70.04G315500	CsCN113611.06G294500	CsJoelle.04G299700	CsAmes1043.04G298200	CsLicalla.06G293700	NA	CsSvalof.06G290700	CsBorowska.04G294500	CsCAM116.04G315500	CsCAM116.06G306600	CsCAM70.06G307800	CsCN113611.04G298700	CsGiessen4.04G293400	CsGiessen4.06G287400	CsJoelle.06G297600	CsLicalla.04G298200	CsLindo.04G292700	CsLindo.06G287400	CsPrytzh.06G287400	CsSvalof.04G290800
N0.HOG0018490 OG0017425	CsAcsn226.04G296600	CsAcsn226.05G042000	CsAmes1043.05G041800	NA	CsBorowska.05G041700	CsCAM116.05G043700	CsCAM70.05G042800	CsCN113611.05G041800	CsGiessen4.05G041000	CsJoelle.05G042400	CsLicalla.05G041100	CsLindo.05G041300	CsPrytzh.05G041000	CsAmes1043.06G292200	CsSvalof.05G040700	CsAcsn226.06G294400	CsBorowska.06G290400	CsCAM70.04G315700	CsCN113611.06G294700	CsJoelle.04G299900	CsAmes1043.04G298400	CsLicalla.06G293900	CsPrytzh.04G293100	CsSvalof.06G290900	CsBorowska.04G294700	CsCAM116.04G315700	CsCAM116.06G306800	CsCAM70.06G308000	CsCN113611.04G298900	CsGiessen4.04G293600	CsGiessen4.06G287600	CsJoelle.06G297800	CsLicalla.04G298400	CsLindo.04G292900	CsLindo.06G287600	CsPrytzh.06G287600	CsSvalof.04G291000
N0.HOG0018491 OG0017426	CsAcsn226.04G297800	CsAcsn226.05G040700	CsAmes1043.05G040600	AT2G44010	CsBorowska.05G040500	CsCAM116.05G042400	CsCAM70.05G041500	CsCN113611.05G040500	CsGiessen4.05G039800	NA	CsLicalla.05G039800	CsLindo.05G040100	CsPrytzh.05G039800	CsAmes1043.06G293300	CsSvalof.05G039400	CsAcsn226.06G295500	CsBorowska.06G291500	CsCAM70.04G317100	CsCN113611.06G295800	CsJoelle.04G301200	CsAmes1043.04G299800	CsLicalla.06G295000	CsPrytzh.04G294400	CsSvalof.06G292000	CsBorowska.04G296000	CsCAM116.04G317200	CsCAM116.06G307900	CsCAM70.06G309200	CsCN113611.04G300200	CsGiessen4.04G295000	CsGiessen4.06G288700	CsJoelle.06G298900	CsLicalla.04G299700	CsLindo.04G294200	CsLindo.06G288700	CsPrytzh.06G288700	CsSvalof.04G292300
N0.HOG0018492 OG0017427	CsAcsn226.04G298600	CsAcsn226.05G039800	CsAmes1043.05G039800	AT2G44110	CsBorowska.05G039700	CsCAM116.05G041500	CsCAM70.05G040700	CsCN113611.05G039700	CsGiessen4.05G039000	CsJoelle.05G040500	NA	CsLindo.05G039300	CsPrytzh.05G039000	CsAmes1043.06G294100	CsSvalof.05G038600	CsAcsn226.06G296300	CsBorowska.06G292300	CsCAM70.04G317900	CsCN113611.06G296600	CsJoelle.04G302000	CsAmes1043.04G300600	CsLicalla.06G295800	CsPrytzh.04G295200	CsSvalof.06G292800	CsBorowska.04G296800	CsCAM116.04G318000	CsCAM116.06G308700	CsCAM70.06G310000	CsCN113611.04G300900	CsGiessen4.04G295800	CsGiessen4.06G289500	CsJoelle.06G299700	CsLicalla.04G300500	CsLindo.04G294900	CsLindo.06G289500	CsPrytzh.06G289500	CsSvalof.04G293100
N0.HOG0018493 OG0017428	CsAcsn226.04G298700	CsAcsn226.05G039700	CsAmes1043.05G039700	AT2G44120	CsBorowska.05G039600	CsCAM116.05G041400	CsCAM70.05G040600	CsCN113611.05G039600	CsGiessen4.05G038900	CsJoelle.05G040400	CsLicalla.05G039000	CsLindo.05G039200	CsPrytzh.05G038900	CsAmes1043.06G294200	CsSvalof.05G038500	CsAcsn226.06G296400	CsBorowska.06G292400	CsCAM70.04G318000	CsCN113611.06G296700	CsJoelle.04G302100	CsAmes1043.04G300700	CsLicalla.06G295900	CsPrytzh.04G295300	CsSvalof.06G292900	CsBorowska.04G296900	CsCAM116.04G318100	CsCAM116.06G308800	CsCAM70.06G310100	CsCN113611.04G301000	CsGiessen4.04G295900	CsGiessen4.06G289600	CsJoelle.06G299800	NA	CsLindo.04G295000	CsLindo.06G289600	CsPrytzh.06G289600	CsSvalof.04G293200
N0.HOG0018494 OG0017429	CsAcsn226.04G300500	CsAcsn226.05G037700	CsAmes1043.05G037800	AT2G44280	CsBorowska.05G037500	CsCAM116.05G039400	CsCAM70.05G038600	CsCN113611.05G037700	CsGiessen4.05G036900	CsJoelle.05G038300	CsLicalla.05G037000	CsLindo.05G037200	CsPrytzh.05G037200	CsAmes1043.06G295800	CsSvalof.05G036600	CsAcsn226.06G298000	CsBorowska.06G294000	CsCAM70.04G319800	CsCN113611.06G298300	CsJoelle.04G304000	CsAmes1043.04G302300	CsLicalla.06G297500	CsPrytzh.04G297000	CsSvalof.06G294500	CsBorowska.04G298500	CsCAM116.04G320000	CsCAM116.06G310400	CsCAM70.06G311700	CsCN113611.04G302700	CsGiessen4.04G297400	CsGiessen4.06G291100	NA	CsLicalla.04G302200	CsLindo.04G296500	CsLindo.06G291100	CsPrytzh.06G291100	CsSvalof.04G295000
N0.HOG0018495 OG0017430	CsAcsn226.04G300600	CsAcsn226.05G037600	CsAmes1043.05G037700	NA	CsBorowska.05G037400	CsCAM116.05G039300	CsCAM70.05G038500	CsCN113611.05G037600	CsGiessen4.05G036800	CsJoelle.05G038200	CsLicalla.05G036900	CsLindo.05G037100	CsPrytzh.05G037100	CsAmes1043.06G295900	CsSvalof.05G036500	CsAcsn226.06G298100	CsBorowska.06G294100	CsCAM70.04G319900	CsCN113611.06G298400	CsJoelle.04G304100	CsAmes1043.04G302400	CsLicalla.06G297600	CsPrytzh.04G297100	CsSvalof.06G294600	CsBorowska.04G298600	CsCAM116.04G320100	CsCAM116.06G310500	CsCAM70.06G311800	CsCN113611.04G302800	CsGiessen4.04G297500	CsGiessen4.06G291200	CsJoelle.06G301500	CsLicalla.04G302300	CsLindo.04G296600	CsLindo.06G291200	CsPrytzh.06G291200	CsSvalof.04G295100
N0.HOG0018496 OG0017431	CsAcsn226.04G300900	CsAcsn226.05G037300	CsAmes1043.05G037400	AT2G44340	CsBorowska.05G037100	CsCAM116.05G039000	CsCAM70.05G038200	CsCN113611.05G037300	CsGiessen4.05G036500	CsJoelle.05G037900	CsLicalla.05G036600	CsLindo.05G036800	CsPrytzh.05G036800	CsAmes1043.06G296200	CsSvalof.05G036200	CsAcsn226.06G298400	CsBorowska.06G294400	CsCAM70.04G320200	NA	CsJoelle.04G304400	CsAmes1043.04G302700	CsLicalla.06G297900	CsPrytzh.04G297400	CsSvalof.06G294900	CsBorowska.04G298900	CsCAM116.04G320400	CsCAM116.06G310800	CsCAM70.06G312100	CsCN113611.04G303100	CsGiessen4.04G297800	CsGiessen4.06G291500	CsJoelle.06G301800	CsLicalla.04G302600	CsLindo.04G296900	CsLindo.06G291500	CsPrytzh.06G291500	CsSvalof.04G295400
N0.HOG0018497 OG0017432	CsAcsn226.04G304100	CsAcsn226.05G034400	CsAmes1043.05G034400	AT2G44680	CsBorowska.05G034200	CsCAM116.05G035900	CsCAM70.05G035100	CsCN113611.05G034300	CsGiessen4.05G033600	NA	CsLicalla.05G033800	CsLindo.05G033900	CsPrytzh.05G033900	CsAmes1043.06G299400	CsSvalof.05G033300	CsAcsn226.06G301900	CsBorowska.06G297700	CsCAM70.04G323700	CsCN113611.06G302300	CsJoelle.04G307700	CsAmes1043.04G306100	CsLicalla.06G301300	CsPrytzh.04G300500	CsSvalof.06G298300	CsBorowska.04G302100	CsCAM116.04G323800	CsCAM116.06G314300	CsCAM70.06G315800	CsCN113611.04G306500	CsGiessen4.04G301000	CsGiessen4.06G295100	CsJoelle.06G305500	CsLicalla.04G306000	CsLindo.04G300100	CsLindo.06G294900	CsPrytzh.06G294700	CsSvalof.04G298900
N0.HOG0018498 OG0017433	CsAcsn226.04G305700	CsAcsn226.05G033000	CsAmes1043.05G033000	NA	CsBorowska.05G032800	CsCAM116.05G034300	CsCAM70.05G033600	CsCN113611.05G032900	CsGiessen4.05G032200	CsJoelle.05G033000	CsLicalla.05G032400	CsLindo.05G032500	CsPrytzh.05G032500	CsAmes1043.06G300800	CsSvalof.05G031900	CsAcsn226.06G303300	CsBorowska.06G299200	CsCAM70.04G325600	CsCN113611.06G303800	CsJoelle.04G309200	CsAmes1043.04G307600	CsLicalla.06G302800	CsPrytzh.04G302200	CsSvalof.06G299800	CsBorowska.04G303700	CsCAM116.04G325600	CsCAM116.06G315900	CsCAM70.06G317400	CsCN113611.04G308100	CsGiessen4.04G302600	CsGiessen4.06G296600	CsJoelle.06G307000	CsLicalla.04G307700	CsLindo.04G301600	CsLindo.06G296400	CsPrytzh.06G296200	CsSvalof.04G300500
N0.HOG0018499 OG0017434	CsAcsn226.04G307300	CsAcsn226.05G031300	CsAmes1043.05G031300	AT2G44990	CsBorowska.05G031000	CsCAM116.05G032500	CsCAM70.05G031800	CsCN113611.05G031200	CsGiessen4.05G030700	CsJoelle.05G031400	CsLicalla.05G030700	CsLindo.05G030800	CsPrytzh.05G030900	CsAmes1043.06G302300	CsSvalof.05G030200	CsAcsn226.06G304800	CsBorowska.06G300600	CsCAM70.04G327200	CsCN113611.06G305300	CsJoelle.04G310700	CsAmes1043.04G309100	CsLicalla.06G304200	CsPrytzh.04G303600	CsSvalof.06G301300	NA	CsCAM116.04G327200	CsCAM116.06G317500	CsCAM70.06G319000	CsCN113611.04G309700	CsGiessen4.04G304000	CsGiessen4.06G298100	CsJoelle.06G308500	CsLicalla.04G309300	CsLindo.04G303100	CsLindo.06G297900	CsPrytzh.06G297600	CsSvalof.04G302000
N0.HOG0018500 OG0017435	CsAcsn226.04G311000	CsAcsn226.05G027600	CsAmes1043.05G027700	NA	CsBorowska.05G027400	CsCAM116.05G028800	CsCAM70.05G028100	CsCN113611.05G027700	CsGiessen4.05G027200	CsJoelle.05G027600	CsLicalla.05G027100	CsLindo.05G027300	CsPrytzh.05G027300	CsAmes1043.06G306100	CsSvalof.05G026600	CsAcsn226.06G308400	CsBorowska.06G304200	CsCAM70.04G330900	CsCN113611.06G308800	CsJoelle.04G314500	CsAmes1043.04G312800	CsLicalla.06G307900	CsPrytzh.04G307400	CsSvalof.06G304900	CsBorowska.04G308800	CsCAM116.04G331000	CsCAM116.06G321200	CsCAM70.06G322700	CsCN113611.04G313400	CsGiessen4.04G307800	CsGiessen4.06G301900	CsJoelle.06G312100	CsLicalla.04G313000	CsLindo.04G306800	CsLindo.06G301500	CsPrytzh.06G301300	CsSvalof.04G305900
N0.HOG0018501 OG0017436	CsAcsn226.04G311300	CsAcsn226.05G027300	NA	AT2G45420	NA	CsCAM116.05G028500	CsCAM70.05G027800	CsCN113611.05G027400	CsGiessen4.05G026900	CsJoelle.05G027300	CsLicalla.05G026800	CsLindo.05G027000	CsPrytzh.05G027000	CsAmes1043.06G306400	CsSvalof.05G026300	CsAcsn226.06G308700, CsAcsn226.06G309000	CsBorowska.06G304500	CsCAM70.04G331200	CsCN113611.06G309100	CsJoelle.04G314800	CsAmes1043.04G313100	CsLicalla.06G308200	CsPrytzh.04G307700	CsSvalof.06G305200	CsBorowska.04G309100	CsCAM116.04G331300	CsCAM116.06G321500	CsCAM70.06G323000	CsCN113611.04G313700	CsGiessen4.04G308100	CsGiessen4.06G302200	CsJoelle.06G312400	CsLicalla.04G313300	CsLindo.04G307100	CsLindo.06G301800	CsPrytzh.06G301600	CsSvalof.04G306200
N0.HOG0018502 OG0017437	CsAcsn226.04G312900	CsAcsn226.05G025500	CsAmes1043.05G025700	NA	CsBorowska.05G025400	CsCAM116.05G026700	CsCAM70.05G026000	CsCN113611.05G025600	CsGiessen4.05G025100	CsJoelle.05G025500	CsLicalla.05G025000	CsLindo.05G025300	CsPrytzh.05G025200	CsAmes1043.06G308100	CsSvalof.05G024600	CsAcsn226.06G310700	CsBorowska.06G306200	CsCAM70.04G332900	CsCN113611.06G310800	CsJoelle.04G316500	CsAmes1043.04G314800	CsLicalla.06G309900	CsPrytzh.04G309400	CsSvalof.06G306900	CsBorowska.04G310700	CsCAM116.04G333000	CsCAM116.06G323300	CsCAM70.06G324800	CsCN113611.04G315400	CsGiessen4.04G309800	CsGiessen4.06G303800	CsJoelle.06G314100	CsLicalla.04G315000	CsLindo.04G308800	CsLindo.06G303500	CsPrytzh.06G303200	CsSvalof.04G307800
N0.HOG0018503 OG0017438	CsAcsn226.04G317000	CsAcsn226.05G021400	CsAmes1043.05G021500	NA	CsBorowska.05G021100	CsCAM116.05G022400	CsCAM70.05G021900	CsCN113611.05G021500	CsGiessen4.05G020900	CsJoelle.05G021400	CsLicalla.05G020800	CsLindo.05G021100	CsPrytzh.05G021000	CsAmes1043.06G312300	CsSvalof.05G020600	CsAcsn226.06G314800	CsBorowska.06G310200	CsCAM70.04G337300	CsCN113611.06G314600	CsJoelle.04G320600	CsAmes1043.04G318900	CsLicalla.06G313600	CsPrytzh.04G313500	CsSvalof.06G311300	CsBorowska.04G314600	CsCAM116.04G337600	CsCAM116.06G327400	CsCAM70.06G328600	CsCN113611.04G319600	CsGiessen4.04G314000	CsGiessen4.06G307500	CsJoelle.06G317900	CsLicalla.04G319100	CsLindo.04G312900	CsLindo.06G307300	CsPrytzh.06G307200	CsSvalof.04G311800
N0.HOG0018504 OG0017439	CsAcsn226.04G318100	CsAcsn226.05G020200	CsAmes1043.05G020300	AT2G46050	CsBorowska.05G019900	CsCAM116.05G021100	CsCAM70.05G020800	CsCN113611.05G020300	CsGiessen4.05G019700	CsJoelle.05G020200	CsLicalla.05G019600	CsLindo.05G019900	CsPrytzh.05G019800	CsAmes1043.06G313400	CsSvalof.05G019500	CsAcsn226.06G315900	CsBorowska.06G311300	CsCAM70.04G338400	CsCN113611.06G315700	CsJoelle.04G321700	CsAmes1043.04G320000	CsLicalla.06G314700	NA	CsSvalof.06G312400	CsBorowska.04G315700	CsCAM116.04G338700	CsCAM116.06G328500	CsCAM70.06G329700	CsCN113611.04G320700	CsGiessen4.04G315100	CsGiessen4.06G308600	CsJoelle.06G319000	CsLicalla.04G320200	CsLindo.04G314000	CsLindo.06G308400	CsPrytzh.06G308300	CsSvalof.04G312900
N0.HOG0018505 OG0017440	CsAcsn226.04G319800	CsAcsn226.05G018500	CsAmes1043.05G018600	AT2G46240	CsBorowska.05G018200	CsCAM116.05G019400	CsCAM70.05G019100	CsCN113611.05G018600	CsGiessen4.05G018000	CsJoelle.05G018500	CsLicalla.05G017900	CsLindo.05G018200	CsPrytzh.05G018100	CsAmes1043.06G315100	CsSvalof.05G017700	CsAcsn226.06G317600	CsBorowska.06G313100	CsCAM70.04G340200	CsCN113611.06G317400	CsJoelle.04G323400	CsAmes1043.04G321700	CsLicalla.06G316400	CsPrytzh.04G316200	CsSvalof.06G314200	CsBorowska.04G317400	CsCAM116.04G340500	CsCAM116.06G330200	CsCAM70.06G331500	CsCN113611.04G322400	CsGiessen4.04G316800	CsGiessen4.06G310300	NA	CsLicalla.04G321900	CsLindo.04G315700	CsLindo.06G310100	CsPrytzh.06G310100	CsSvalof.04G314600
N0.HOG0018506 OG0017441	CsAcsn226.04G322500	CsAcsn226.05G015600	CsAmes1043.05G015800	AT2G46520	CsBorowska.05G015400	CsCAM116.05G016300	CsCAM70.05G016300	CsCN113611.05G015700	CsGiessen4.05G015300	CsJoelle.05G015600	CsLicalla.05G015000	CsLindo.05G015500	CsPrytzh.05G015300	CsAmes1043.06G317800	CsSvalof.05G015200	CsAcsn226.06G320300	CsBorowska.06G315800	CsCAM70.04G343200	CsCN113611.06G320100	CsJoelle.04G326100	CsAmes1043.04G324300	NA	CsPrytzh.04G318700	CsSvalof.06G316900	CsBorowska.04G319900	CsCAM116.04G343500	CsCAM116.06G332800	CsCAM70.06G334400	CsCN113611.04G324900	CsGiessen4.04G319300	CsGiessen4.06G312800	CsJoelle.06G323200	CsLicalla.04G324400	CsLindo.04G318100	CsLindo.06G312600	CsPrytzh.06G312700	CsSvalof.04G317000
N0.HOG0018507 OG0017442	CsAcsn226.04G322700	CsAcsn226.05G015400	CsAmes1043.05G015600	AT2G46535	CsBorowska.05G015200	CsCAM116.05G016000	CsCAM70.05G016000	CsCN113611.05G015400	CsGiessen4.05G015000	CsJoelle.05G015400	CsLicalla.05G014700	CsLindo.05G015200	CsPrytzh.05G015100	CsAmes1043.06G318000	CsSvalof.05G014900	CsAcsn226.06G320600	CsBorowska.06G316000	CsCAM70.04G343400	CsCN113611.06G320300	CsJoelle.04G326300	CsAmes1043.04G324500	CsLicalla.06G319400	CsPrytzh.04G318900	CsSvalof.06G317100	CsBorowska.04G320100	CsCAM116.04G343700	CsCAM116.06G333000	CsCAM70.06G334600	CsCN113611.04G325100	CsGiessen4.04G319500	CsGiessen4.06G313000	CsJoelle.06G323400	CsLicalla.04G324600	CsLindo.04G318300	CsLindo.06G312800	CsPrytzh.06G312900	NA
N0.HOG0018508 OG0017443	CsAcsn226.04G324500	CsAcsn226.05G013600	CsAmes1043.05G013800	AT2G46735	CsBorowska.05G013400	CsCAM116.05G014200	CsCAM70.05G014200	CsCN113611.05G013600	CsGiessen4.05G013200	CsJoelle.05G013600	CsLicalla.05G012900	CsLindo.05G013400	CsPrytzh.05G013300	CsAmes1043.06G319800	CsSvalof.05G013100	CsAcsn226.06G322400	CsBorowska.06G317800	CsCAM70.04G345300	CsCN113611.06G322100	CsJoelle.04G328100	CsAmes1043.04G326400	CsLicalla.06G321200	CsPrytzh.04G320800	CsSvalof.06G318900	CsBorowska.04G321900	CsCAM116.04G345600	CsCAM116.06G334800	CsCAM70.06G336400	CsCN113611.04G327000	CsGiessen4.04G321400	CsGiessen4.06G314800	NA	CsLicalla.04G326500	CsLindo.04G320200	CsLindo.06G314600	CsPrytzh.06G314700	CsSvalof.04G319000
N0.HOG0018509 OG0017444	CsAcsn226.04G324900	CsAcsn226.05G013000	CsAmes1043.05G013200	AT2G46780	CsBorowska.05G012800	CsCAM116.05G013600	CsCAM70.05G013600	CsCN113611.05G013000	CsGiessen4.05G012600	CsJoelle.05G013000	CsLicalla.05G012300	CsLindo.05G012800	CsPrytzh.05G012700	CsAmes1043.06G320300	CsSvalof.05G012500	CsAcsn226.06G322800	CsBorowska.06G318200	CsCAM70.04G345600	CsCN113611.06G322400	NA	CsAmes1043.04G326800	CsLicalla.06G321600	CsPrytzh.04G321200	CsSvalof.06G319300	CsBorowska.04G322300	CsCAM116.04G345900	CsCAM116.06G335100	CsCAM70.06G336700	CsCN113611.04G327400	CsGiessen4.04G321700	CsGiessen4.06G315100	CsJoelle.06G325500	CsLicalla.04G326900	CsLindo.04G320600	CsLindo.06G315000	CsPrytzh.06G315100	CsSvalof.04G319300
N0.HOG0018510 OG0017445	CsAcsn226.04G327700	CsAcsn226.05G008000	CsAmes1043.05G008100	AT2G47270	CsBorowska.05G007700	CsCAM116.05G008300	CsCAM70.05G008300	CsCN113611.05G007900	CsGiessen4.05G007600	CsJoelle.05G008000	CsLicalla.05G007400	CsLindo.05G007700	CsPrytzh.05G007600	CsAmes1043.06G325200	CsSvalof.05G007400	CsAcsn226.06G327300	CsBorowska.06G323000	CsCAM70.04G349100	CsCN113611.06G327200	CsJoelle.04G333700	CsAmes1043.04G329900	CsLicalla.06G326200	CsPrytzh.04G324100	CsSvalof.06G324100	CsBorowska.04G325300	CsCAM116.04G349100	CsCAM116.06G340300	CsCAM70.06G341800	CsCN113611.04G330500	CsGiessen4.04G324400	CsGiessen4.06G319900	CsJoelle.06G330200	CsLicalla.04G329900	NA	CsLindo.06G320000	CsPrytzh.06G320100	CsSvalof.04G322300
N0.HOG0018511 OG0017446	CsAcsn226.04G328100	CsAcsn226.05G008500	CsAmes1043.05G008600	AT1G26540, AT2G47230	CsBorowska.05G008200	CsCAM116.05G008800	CsCAM70.05G008800	CsCN113611.05G008400	CsGiessen4.05G008100	CsJoelle.05G008500	CsLicalla.05G007900	CsLindo.05G008200	CsPrytzh.05G008100	CsAmes1043.06G324800	CsSvalof.05G007900	NA	NA	CsCAM70.04G349500	CsCN113611.06G326800	CsJoelle.04G333300	CsAmes1043.04G330300	CsLicalla.06G325800	CsPrytzh.04G324500	CsSvalof.06G323700	CsBorowska.04G325700	CsCAM116.04G349500	CsCAM116.06G339800	CsCAM70.06G341300	CsCN113611.04G330900	CsGiessen4.04G324800	CsGiessen4.06G319500	CsJoelle.06G329800	CsLicalla.04G330300	CsLindo.04G323900	CsLindo.06G319600	CsPrytzh.06G319700	CsSvalof.04G322700
N0.HOG0018512 OG0017447	CsAcsn226.04G329300	CsAcsn226.05G010400	CsAmes1043.05G010500	AT2G47030	CsBorowska.05G010100	CsCAM116.05G010700	CsCAM70.05G010700	CsCN113611.05G010300	CsGiessen4.05G010000	CsJoelle.05G010300	CsLicalla.05G009700	CsLindo.05G010100	CsPrytzh.05G010000	CsAmes1043.06G322900	CsSvalof.05G009800	NA	CsBorowska.06G320800	CsCAM70.04G351400	CsCN113611.06G324900	CsJoelle.04G331200	CsAmes1043.04G332400	CsLicalla.06G323900	CsPrytzh.04G326600	CsSvalof.06G321800	CsBorowska.04G327700	CsCAM116.04G351600	CsCAM116.06G337800	CsCAM70.06G339300	CsCN113611.04G333000	CsGiessen4.04G326800	CsGiessen4.06G317600	CsJoelle.06G327800	CsLicalla.04G332300	CsLindo.04G326000	CsLindo.06G317600	CsPrytzh.06G317700	CsSvalof.04G324700
N0.HOG0018513 OG0017448	CsAcsn226.04G329700	CsAcsn226.05G010800	CsAmes1043.05G010900	AT2G46990	CsBorowska.05G010500	CsCAM116.05G011100	CsCAM70.05G011100	CsCN113611.05G010700	CsGiessen4.05G010400	CsJoelle.05G010700	CsLicalla.05G010100	CsLindo.05G010500	CsPrytzh.05G010400	CsAmes1043.06G322500	CsSvalof.05G010200	CsAcsn226.06G324900	CsBorowska.06G320400	CsCAM70.04G351800	CsCN113611.06G324500	CsJoelle.04G330800	CsAmes1043.04G332800	CsLicalla.06G323500	CsPrytzh.04G327000	CsSvalof.06G321400	CsBorowska.04G328100	CsCAM116.04G352000	CsCAM116.06G337400	CsCAM70.06G338900	CsCN113611.04G333400	CsGiessen4.04G327200	CsGiessen4.06G317200	NA	CsLicalla.04G332700	CsLindo.04G326400	CsLindo.06G317100	CsPrytzh.06G317300	CsSvalof.04G325100
N0.HOG0018514 OG0017449	CsAcsn226.04G330400	CsAcsn226.05G011600	CsAmes1043.05G011700	AT2G46920	CsBorowska.05G011300	CsCAM116.05G011900	CsCAM70.05G011900	CsCN113611.05G011500	CsGiessen4.05G011200	CsJoelle.05G011500	CsLicalla.05G010900	CsLindo.05G011300	CsPrytzh.05G011200	CsAmes1043.06G321700	CsSvalof.05G011000	CsAcsn226.06G324200	CsBorowska.06G319700	CsCAM70.04G352500	CsCN113611.06G323800	CsJoelle.04G330100	CsAmes1043.04G333500	NA	CsPrytzh.04G327700	CsSvalof.06G320800	CsBorowska.04G328800	CsCAM116.04G352700	CsCAM116.06G336700	CsCAM70.06G338200	CsCN113611.04G334100	CsGiessen4.04G327900	CsGiessen4.06G316500	CsJoelle.06G326900	CsLicalla.04G333400	CsLindo.04G327100	CsLindo.06G316400	CsPrytzh.06G316600	CsSvalof.04G325800
N0.HOG0018515 OG0017450	CsAcsn226.04G331500	CsAcsn226.05G005200	CsAmes1043.05G005400	AT2G47550	CsBorowska.05G005000	CsCAM116.05G005500	CsCAM70.05G005600	NA	CsGiessen4.05G004900	CsJoelle.05G005400	CsLicalla.05G005000	CsLindo.05G005200	CsPrytzh.05G005100	CsAmes1043.06G327700	CsSvalof.05G004900	CsAcsn226.06G329700	CsBorowska.06G325500	CsCAM70.04G353600	CsCN113611.06G329700	CsJoelle.04G336400	CsAmes1043.04G334600	CsLicalla.06G328600	CsPrytzh.04G328700	CsSvalof.06G326500	CsBorowska.04G329900	CsCAM116.04G353900	CsCAM116.06G342800	CsCAM70.06G344300	CsCN113611.04G335200	CsGiessen4.04G328900	CsGiessen4.06G322300	CsJoelle.06G332600	CsLicalla.04G334600	CsLindo.04G328200	CsLindo.06G322400	CsPrytzh.06G322500	CsSvalof.04G326800
N0.HOG0018516 OG0017451	CsAcsn226.04G333200	CsAcsn226.05G003500	CsAmes1043.05G003700	AT2G47760	CsBorowska.05G003300	CsCAM116.05G003800	CsCAM70.05G003800	CsCN113611.05G003500	CsGiessen4.05G003200	CsJoelle.05G003700	CsLicalla.05G003400	CsLindo.05G003500	CsPrytzh.05G003400	CsAmes1043.06G329600	CsSvalof.05G003300	CsAcsn226.06G331600	CsBorowska.06G327200	NA	CsCN113611.06G331600	CsJoelle.04G338100	CsAmes1043.04G336300	CsLicalla.06G330400	CsPrytzh.04G330400	CsSvalof.06G328400	CsBorowska.04G331600	CsCAM116.04G355600	CsCAM116.06G344600	CsCAM70.06G346100	CsCN113611.04G336900	CsGiessen4.04G330600	CsGiessen4.06G324200	CsJoelle.06G334500	CsLicalla.04G336200	CsLindo.04G329900	CsLindo.06G324200	CsPrytzh.06G324400	CsSvalof.04G328500
N0.HOG0018517 OG0017452	CsAcsn226.04G335800	CsAcsn226.05G001200	CsAmes1043.05G001200	AT2G48060	NA	CsCAM116.05G001300	CsCAM70.05G001200	CsCN113611.05G001100	CsGiessen4.05G000900	CsJoelle.05G001100	CsLicalla.05G001000	CsLindo.05G001200	CsPrytzh.05G001000	CsAmes1043.06G332200	CsSvalof.05G000800	CsAcsn226.06G334100	CsBorowska.06G329700	CsCAM70.04G357900	CsCN113611.06G334100	CsJoelle.04G340800	CsAmes1043.04G339000	CsLicalla.06G333000	CsPrytzh.04G333100	CsSvalof.06G330900	CsBorowska.04G334400	CsCAM116.04G358300	CsCAM116.06G347100	CsCAM70.06G348700	CsCN113611.04G339500	CsGiessen4.04G333000	CsGiessen4.06G326700	CsJoelle.06G337100	CsLicalla.04G338900	CsLindo.04G332700	CsLindo.06G326800	CsPrytzh.06G326800	CsSvalof.04G331300
N0.HOG0018518 OG0017453	CsAcsn226.04G336300	CsAcsn226.05G000700	CsAmes1043.05G001000	AT2G48100	CsBorowska.05G000700	CsCAM116.05G001000	CsCAM70.05G000700	CsCN113611.05G000600	CsGiessen4.05G000500	CsJoelle.05G000600	CsLicalla.05G000500	CsLindo.05G000700	CsPrytzh.05G000700	CsAmes1043.06G332700	CsSvalof.05G000300	NA	CsBorowska.06G330100	CsCAM70.04G358300	CsCN113611.06G334500	CsJoelle.04G341200	CsAmes1043.04G339500	CsLicalla.06G333400	CsPrytzh.04G333600	CsSvalof.06G331400	CsBorowska.04G334800	CsCAM116.04G358800	CsCAM116.06G347600	CsCAM70.06G349100	CsCN113611.04G340000	CsGiessen4.04G333400	CsGiessen4.06G327100	CsJoelle.06G337600	CsLicalla.04G339400	CsLindo.04G333100	CsLindo.06G327200	CsPrytzh.06G327300	CsSvalof.04G331600
N0.HOG0019772 OG0018697	CsAcsn226.04G003300	CsAcsn226.09G003300	CsAmes1043.09G003200	AT2G01420	CsBorowska.09G003000	CsCAM116.09G003400	CsCAM70.09G003400	CsCN113611.09G003200	CsGiessen4.09G003300	CsJoelle.09G003300	CsLicalla.09G003400	CsLindo.09G003200	CsPrytzh.09G003300	CsAmes1043.06G003000	CsSvalof.09G003200	CsAcsn226.06G003100, CsAcsn226.06G042000	CsBorowska.06G003000	CsCAM70.04G003400	CsCN113611.06G003000	CsJoelle.04G003300	CsAmes1043.04G003600	CsLicalla.06G003200	NA	CsSvalof.06G003000	CsBorowska.04G003300	CsCAM116.04G003500	CsCAM116.06G003100	CsCAM70.06G003100	CsCN113611.04G003200	CsGiessen4.04G003200	CsGiessen4.06G003100	CsJoelle.06G003000	NA	NA	CsLindo.06G003000	CsPrytzh.06G003100	CsSvalof.04G003400
N0.HOG0019773 OG0018698	CsAcsn226.04G018000	CsAcsn226.09G017400	CsAmes1043.09G017500	NA	CsBorowska.09G016800	CsCAM116.09G019000	CsCAM70.09G018900	CsCN113611.09G017800	CsGiessen4.09G017700	CsJoelle.09G017700	CsLicalla.09G017400	CsLindo.09G016700	CsPrytzh.09G017000	CsAmes1043.06G016200	NA	CsAcsn226.06G016600	CsBorowska.06G016300	CsCAM70.04G019400	CsCN113611.06G016600	CsJoelle.04G018100	CsAmes1043.04G017800	CsLicalla.06G016900	CsPrytzh.04G017300	CsSvalof.06G016500	CsBorowska.04G017500	CsCAM116.04G019300	CsCAM116.06G017500	CsCAM70.06G017100	CsCN113611.04G017400	CsGiessen4.04G017200	CsGiessen4.06G017000	CsJoelle.06G017500	CsLicalla.04G017900	CsLindo.04G017300	CsLindo.06G016500	CsPrytzh.06G016800	CsSvalof.04G018000
N0.HOG0019774 OG0018699	CsAcsn226.04G020200	CsAcsn226.09G019400	CsAmes1043.09G019500	AT2G03360, AT2G03370	CsBorowska.09G018900	CsCAM116.09G021500	CsCAM70.09G021700	CsCN113611.09G020000	CsGiessen4.09G019900	CsJoelle.09G020000	CsLicalla.09G019800	CsLindo.09G018600	CsPrytzh.09G019000	CsAmes1043.06G018100	CsSvalof.09G019200	NA	CsBorowska.06G018400	CsCAM70.04G021800	NA	CsJoelle.04G020200	CsAmes1043.04G020000	CsLicalla.06G018800	CsPrytzh.04G019300	CsSvalof.06G018500	CsBorowska.04G019800	CsCAM116.04G021500	CsCAM116.06G019800	CsCAM70.06G019600	CsCN113611.04G019800	CsGiessen4.04G019400	CsGiessen4.06G019000	NA	CsLicalla.04G020200	CsLindo.04G019200	CsLindo.06G018500	CsPrytzh.06G018800	CsSvalof.04G020400
N0.HOG0019775 OG0018700	CsAcsn226.04G020300	CsAcsn226.09G019500	CsAmes1043.09G019600	AT2G03380, AT4G31070	CsBorowska.09G019000	CsCAM116.09G021600	CsCAM70.09G021800	CsCN113611.09G020100	CsGiessen4.09G020000	CsJoelle.09G020100	CsLicalla.09G019900	CsLindo.09G018700	CsPrytzh.09G019100	CsAmes1043.06G018200	CsSvalof.09G019300	CsAcsn226.06G018700	CsBorowska.06G018500	CsCAM70.04G021900	CsCN113611.06G018700	CsJoelle.04G020300	CsAmes1043.04G020100	CsLicalla.06G018900	NA	CsSvalof.06G018600	CsBorowska.04G019900	CsCAM116.04G021600	CsCAM116.06G019900	CsCAM70.06G019700	CsCN113611.04G019900	CsGiessen4.04G019500	CsGiessen4.06G019100	CsJoelle.06G019700	NA	NA	CsLindo.06G018600	CsPrytzh.06G018900	CsSvalof.04G020500
N0.HOG0019776 OG0018701	CsAcsn226.04G023400	CsAcsn226.09G023400	CsAmes1043.09G023300	AT2G03770	CsBorowska.09G022500	CsCAM116.09G025000	CsCAM70.09G025600	CsCN113611.09G023900	CsGiessen4.09G023500	CsJoelle.09G023800	CsLicalla.09G023500	CsLindo.09G022100	CsPrytzh.09G022700	CsAmes1043.06G021400	CsSvalof.09G022600	CsAcsn226.06G021800	CsBorowska.06G021800	CsCAM70.04G025300	CsCN113611.06G021900	CsJoelle.04G023500	NA	CsLicalla.06G022100	CsPrytzh.04G022400	CsSvalof.06G021700	CsBorowska.04G023100	CsCAM116.04G025000	CsCAM116.06G023200	CsCAM70.06G022900	NA	CsGiessen4.04G022900	CsGiessen4.06G022400	CsJoelle.06G022900	CsLicalla.04G023300	CsLindo.04G022400	CsLindo.06G021800	CsPrytzh.06G022000	CsSvalof.04G023900
N0.HOG0019777 OG0018702	CsAcsn226.04G023600	CsAcsn226.09G023600	CsAmes1043.09G023500	AT2G03800	CsBorowska.09G022700	CsCAM116.09G025200	CsCAM70.09G025800	CsCN113611.09G024100	CsGiessen4.09G023700	CsJoelle.09G024000	NA	CsLindo.09G022300	CsPrytzh.09G022900	CsAmes1043.06G021600	CsSvalof.09G022800	CsAcsn226.06G022000	CsBorowska.06G022000	CsCAM70.04G025500	CsCN113611.06G022100	CsJoelle.04G023800	CsAmes1043.04G023500	NA	CsPrytzh.04G022600	CsSvalof.06G021900	CsBorowska.04G023300	CsCAM116.04G025200	CsCAM116.06G023400	CsCAM70.06G023100	CsCN113611.04G023200	CsGiessen4.04G023100	CsGiessen4.06G022600	CsJoelle.06G023100	CsLicalla.04G023500	CsLindo.04G022600	CsLindo.06G022000	CsPrytzh.06G022200	CsSvalof.04G024100
N0.HOG0019778 OG0018703	CsAcsn226.04G024000	CsAcsn226.09G024000	CsAmes1043.09G023900	AT2G03840	CsBorowska.09G023100	CsCAM116.09G025600	CsCAM70.09G026200	CsCN113611.09G024500	CsGiessen4.09G024100	CsJoelle.09G024400	CsLicalla.09G024000	CsLindo.09G022700	CsPrytzh.09G023300	CsAmes1043.06G022000	CsSvalof.09G023200	CsAcsn226.06G022400	CsBorowska.06G022400	CsCAM70.04G025900	CsCN113611.06G022500	CsJoelle.04G024200	CsAmes1043.04G023900	CsLicalla.06G022600	CsPrytzh.04G023000	NA	CsBorowska.04G023700	CsCAM116.04G025600	CsCAM116.06G023800	CsCAM70.06G023500	CsCN113611.04G023600	CsGiessen4.04G023500	CsGiessen4.06G023000	CsJoelle.06G023500	CsLicalla.04G023900	CsLindo.04G023000	CsLindo.06G022400	NA	CsSvalof.04G024500
N0.HOG0019779 OG0018704	CsAcsn226.04G024900	NA	CsAmes1043.15G201000	AT2G04034, AT2G04925	CsBorowska.09G024500, CsBorowska.15G198700	CsCAM116.09G027000, CsCAM116.15G212700	CsCAM70.09G027500, CsCAM70.15G212100	NA	NA	CsJoelle.09G025700	CsLicalla.09G025400	CsLindo.15G196400	CsPrytzh.15G198600	CsAmes1043.06G023100	CsSvalof.15G199800	CsAcsn226.06G023700	CsBorowska.06G023300	CsCAM70.04G026900	CsCN113611.06G023700	CsJoelle.04G025100	CsAmes1043.04G024900	CsLicalla.06G023700	CsPrytzh.04G024000	NA	CsBorowska.04G024700	CsCAM116.04G026600	CsCAM116.06G025000	CsCAM70.06G024800	CsCN113611.04G024600	NA	CsGiessen4.06G023900	CsJoelle.06G024700	CsLicalla.04G024800	CsLindo.04G024000	CsLindo.06G023300	NA	CsSvalof.04G025500
N0.HOG0019780 OG0018705	CsAcsn226.04G030900	CsAcsn226.09G031800	CsAmes1043.09G031700	AT3G26040	CsBorowska.09G030800	CsCAM116.09G033800	CsCAM70.09G034300	CsCN113611.09G031800	CsGiessen4.09G031500	CsJoelle.09G032000	CsLicalla.09G031700	CsLindo.09G029900	CsPrytzh.09G030300	CsAmes1043.06G028500	CsSvalof.09G030600	CsAcsn226.06G029200	CsBorowska.06G028700	CsCAM70.04G033400	CsCN113611.06G029300	CsJoelle.04G031200	CsAmes1043.04G030800	CsLicalla.06G029200	CsPrytzh.04G029700	CsSvalof.06G028300	CsBorowska.04G030400	CsCAM116.04G032900	CsCAM116.06G030200	NA	CsCN113611.04G031300	CsGiessen4.04G029800	NA	CsJoelle.06G030200	CsLicalla.04G030500	CsLindo.04G029800	CsLindo.06G028600	CsPrytzh.06G028700	CsSvalof.04G030900
N0.HOG0019781 OG0018706	CsAcsn226.04G044700	CsAcsn226.09G046900	CsAmes1043.09G047400	AT3G27380	CsBorowska.09G045800	CsCAM116.09G050200	CsCAM70.09G050300	CsCN113611.09G046800	CsGiessen4.09G046400	CsJoelle.09G047400	CsLicalla.09G046600	CsLindo.09G044900	CsPrytzh.09G044700	CsAmes1043.06G042000	CsSvalof.09G046100	CsAcsn226.06G044900	CsBorowska.06G041800	CsCAM70.04G047900	CsCN113611.06G042400	CsJoelle.04G045300	CsAmes1043.04G044900	CsLicalla.06G042600	NA	CsSvalof.06G041400	CsBorowska.04G044200	CsCAM116.04G047400	CsCAM116.06G044100	CsCAM70.06G044400	CsCN113611.04G045300	CsGiessen4.04G043600	CsGiessen4.06G042600	CsJoelle.06G043400	CsLicalla.04G044600	CsLindo.04G043700	CsLindo.06G041600	CsPrytzh.06G042200	NA
N0.HOG0019782 OG0018707	CsAcsn226.04G050800	CsAcsn226.09G053100	CsAmes1043.09G053900	AT3G28100	CsBorowska.09G051900	CsCAM116.09G057600	CsCAM70.09G057300	CsCN113611.09G053300	CsGiessen4.09G053200	CsJoelle.09G054100	CsLicalla.09G052900	CsLindo.09G051300	CsPrytzh.09G051100	CsAmes1043.06G048600	CsSvalof.09G052400	CsAcsn226.06G051500	CsBorowska.06G048400	CsCAM70.04G054500	CsCN113611.06G049300	CsJoelle.04G051300	NA	CsLicalla.06G049100	CsPrytzh.04G049300	CsSvalof.06G048200	NA	CsCAM116.04G053800	CsCAM116.06G051500	CsCAM70.06G051900	CsCN113611.04G051500	CsGiessen4.04G049400	CsGiessen4.06G049200	CsJoelle.06G050200	CsLicalla.04G050500	CsLindo.04G049500	CsLindo.06G048200	CsPrytzh.06G048700	CsSvalof.04G050700
N0.HOG0019783 OG0018708	CsAcsn226.04G061900	CsAcsn226.09G060800	CsAmes1043.09G062400	NA	CsBorowska.09G060300	CsCAM116.09G066600	CsCAM70.09G066300	CsCN113611.09G062300	CsGiessen4.09G061300	CsJoelle.09G062900	CsLicalla.09G061100	CsLindo.09G059700	CsPrytzh.09G059100	CsAmes1043.06G056400	CsSvalof.09G061000	CsAcsn226.06G059100	CsBorowska.06G056100	CsCAM70.04G067700	CsCN113611.06G057500	CsJoelle.04G062500	CsAmes1043.04G061700	CsLicalla.06G056500	CsPrytzh.04G060100	CsSvalof.06G056100	CsBorowska.04G060400	CsCAM116.04G066800	CsCAM116.06G059400	CsCAM70.06G060100	CsCN113611.04G062600	CsGiessen4.04G060000	CsGiessen4.06G056600	CsJoelle.06G058100	CsLicalla.04G061800	CsLindo.04G060500	CsLindo.06G055400	CsPrytzh.06G056300	NA
N0.HOG0019784 OG0018709	CsAcsn226.04G062000	CsAcsn226.09G060700	CsAmes1043.09G062300	NA	CsBorowska.09G060200	CsCAM116.09G066500	CsCAM70.09G066200	CsCN113611.09G062200	CsGiessen4.09G061200	CsJoelle.09G062800	CsLicalla.09G061000	CsLindo.09G059600	CsPrytzh.09G059000	CsAmes1043.06G056300	CsSvalof.09G060900	CsAcsn226.06G059000	CsBorowska.06G056000	CsCAM70.04G067800	CsCN113611.06G057400	CsJoelle.04G062600	CsAmes1043.04G061800	CsLicalla.06G056400	CsPrytzh.04G060200	CsSvalof.06G056000	CsBorowska.04G060500	CsCAM116.04G066900	CsCAM116.06G059300	CsCAM70.06G060000	CsCN113611.04G062700	CsGiessen4.04G060100	CsGiessen4.06G056500	CsJoelle.06G058000	CsLicalla.04G061900	CsLindo.04G060600	CsLindo.06G055300	CsPrytzh.06G056200	NA
N0.HOG0019785 OG0018710	CsAcsn226.04G062100	CsAcsn226.09G060600	CsAmes1043.09G062200	NA	CsBorowska.09G060100	CsCAM116.09G066400	CsCAM70.09G066100	CsCN113611.09G062100	CsGiessen4.09G061100	CsJoelle.09G062700	CsLicalla.09G060900	CsLindo.09G059500	CsPrytzh.09G058900	CsAmes1043.06G056200	CsSvalof.09G060800	CsAcsn226.06G058900	CsBorowska.06G055900	CsCAM70.04G067900	CsCN113611.06G057300	CsJoelle.04G062700	CsAmes1043.04G061900	CsLicalla.06G056300	CsPrytzh.04G060300	CsSvalof.06G055900	CsBorowska.04G060600	CsCAM116.04G067000	CsCAM116.06G059200	CsCAM70.06G059900	CsCN113611.04G062800	CsGiessen4.04G060200	CsGiessen4.06G056400	CsJoelle.06G057900	CsLicalla.04G062000	CsLindo.04G060700	CsLindo.06G055200	CsPrytzh.06G056100	NA
N0.HOG0019786 OG0018711	CsAcsn226.04G069900	CsAcsn226.09G072000	CsAmes1043.09G073700	AT3G44290	CsBorowska.09G071300	CsCAM116.09G078700	CsCAM70.09G079100	CsCN113611.09G073900	CsGiessen4.09G074300	CsJoelle.09G074600	NA	CsLindo.09G070600	CsPrytzh.09G070100	CsAmes1043.06G068400	NA	CsAcsn226.06G071500	CsBorowska.06G068000	CsCAM70.04G076700	CsCN113611.06G069500	CsJoelle.04G070700	CsAmes1043.04G070300	CsLicalla.06G069000	CsPrytzh.04G068600	CsSvalof.06G068000	CsBorowska.04G068700	CsCAM116.04G075900	CsCAM116.06G072300	CsCAM70.06G073100	CsCN113611.04G071200	CsGiessen4.04G068800	CsGiessen4.06G067800	CsJoelle.06G069800	CsLicalla.04G070400	CsLindo.04G068800	CsLindo.06G067200	CsPrytzh.06G068200	CsSvalof.04G065600
N0.HOG0019787 OG0018712	CsAcsn226.04G077900	CsAcsn226.09G083800	CsAmes1043.09G085000	AT3G45290	CsBorowska.09G082600	CsCAM116.09G092200	CsCAM70.09G092200	CsCN113611.09G085800	CsGiessen4.09G082700	CsJoelle.09G086300	CsLicalla.09G084300	CsLindo.09G081800	CsPrytzh.09G080300	CsAmes1043.06G075500	CsSvalof.09G083100	CsAcsn226.06G078800	CsBorowska.06G074800	CsCAM70.04G085500	CsCN113611.06G076800	CsJoelle.04G079100	CsAmes1043.04G078400	CsLicalla.06G076500	NA	CsSvalof.06G075100	CsBorowska.04G076400	CsCAM116.04G084800	CsCAM116.06G081000	CsCAM70.06G081900	NA	CsGiessen4.04G076600	CsGiessen4.06G075100	CsJoelle.06G077300	CsLicalla.04G078700	CsLindo.04G076400	CsLindo.06G074400	CsPrytzh.06G074900	CsSvalof.04G073300
N0.HOG0019788 OG0018713	CsAcsn226.04G078100	CsAcsn226.09G084000	CsAmes1043.09G085200	NA	CsBorowska.09G082800	CsCAM116.09G092400	CsCAM70.09G092400	CsCN113611.09G086000	CsGiessen4.09G082900	CsJoelle.09G086500	CsLicalla.09G084500	CsLindo.09G082000	CsPrytzh.09G080500	CsAmes1043.06G075700	CsSvalof.09G083300	CsAcsn226.06G079000	CsBorowska.06G075000	CsCAM70.04G085700	CsCN113611.06G077000	CsJoelle.04G079300	CsAmes1043.04G078600	CsLicalla.06G076700	NA	CsSvalof.06G075300	CsBorowska.04G076600	CsCAM116.04G085000	CsCAM116.06G081200	CsCAM70.06G082100	CsCN113611.04G079600	CsGiessen4.04G076800	CsGiessen4.06G075300	CsJoelle.06G077500	CsLicalla.04G078900	CsLindo.04G076600	CsLindo.06G074600	CsPrytzh.06G075100	CsSvalof.04G073500
N0.HOG0019789 OG0018714	CsAcsn226.04G085300	CsAcsn226.09G092300	CsAmes1043.09G093000	AT3G46530	CsBorowska.09G091000	NA	CsCAM70.09G101600	CsCN113611.09G094300	CsGiessen4.09G090500	CsJoelle.09G094500	NA	CsLindo.09G089900	CsPrytzh.09G088900	CsAmes1043.06G082900	NA	CsAcsn226.06G086200	CsBorowska.06G082300	CsCAM70.04G094000, CsCAM70.04G096400	CsCN113611.06G084400	CsJoelle.04G087200	CsAmes1043.04G086200	CsLicalla.06G084000	CsPrytzh.04G082900	CsSvalof.06G082400	CsBorowska.04G084300	CsCAM116.04G093000	CsCAM116.06G089400	CsCAM70.06G090400	CsCN113611.04G087400	CsGiessen4.04G084000	CsGiessen4.06G082400	CsJoelle.06G085100	CsLicalla.04G086100	CsLindo.04G083500	CsLindo.06G081600	CsPrytzh.06G082200	CsSvalof.04G080700
N0.HOG0019790 OG0018715	CsAcsn226.04G088600	CsAcsn226.09G095800	CsAmes1043.09G096600	AT3G46900	CsBorowska.09G094600	CsCAM116.09G106300	CsCAM70.09G105700	CsCN113611.09G097800	CsGiessen4.09G094400	CsJoelle.09G098000	CsLicalla.09G096400	CsLindo.09G094000	CsPrytzh.09G092200	CsAmes1043.06G086000	CsSvalof.09G095800	CsAcsn226.06G089200	CsBorowska.06G085500	CsCAM70.04G097800	CsCN113611.06G087600	CsJoelle.04G090800	CsAmes1043.04G089800	CsLicalla.06G086800	CsPrytzh.04G086700	CsSvalof.06G085700	CsBorowska.04G087700	CsCAM116.04G096900	CsCAM116.06G092700	CsCAM70.06G093800	NA	CsGiessen4.04G087300	CsGiessen4.06G085600	CsJoelle.06G088500	CsLicalla.04G089900	CsLindo.04G087100	CsLindo.06G084700	CsPrytzh.06G085400	NA
N0.HOG0019791 OG0018716	CsAcsn226.04G092100	CsAcsn226.09G099800	CsAmes1043.09G100600	AT3G47440	CsBorowska.09G098500	CsCAM116.09G110500	CsCAM70.09G110100	CsCN113611.09G101800	CsGiessen4.09G098300	CsJoelle.09G101900	CsLicalla.09G100200	CsLindo.09G097800	CsPrytzh.09G096300	CsAmes1043.06G089200	CsSvalof.09G099400	CsAcsn226.06G092400	CsBorowska.06G088800	CsCAM70.04G101900	CsCN113611.06G090900	CsJoelle.04G094700	CsAmes1043.04G093200	CsLicalla.06G090000	CsPrytzh.04G090400	CsSvalof.06G089100	CsBorowska.04G091400	CsCAM116.04G101000	CsCAM116.06G096400	CsCAM70.06G097400	CsCN113611.04G094500	NA	CsGiessen4.06G088900	CsJoelle.06G091500	NA	CsLindo.04G090700	CsLindo.06G088200	CsPrytzh.06G088300	CsSvalof.04G087800
N0.HOG0019792 OG0018717	CsAcsn226.04G095900	CsAcsn226.09G104000	CsAmes1043.09G104800	AT3G47836	CsBorowska.09G102600	CsCAM116.09G115100	CsCAM70.09G114800	CsCN113611.09G106100	CsGiessen4.09G102500	NA	CsLicalla.09G104300	NA	CsPrytzh.09G100200	CsAmes1043.06G093100	CsSvalof.09G103500	CsAcsn226.06G096000	CsBorowska.06G092600	CsCAM70.04G105900	CsCN113611.06G094500	CsJoelle.04G098800	CsAmes1043.04G097200	CsLicalla.06G093600	CsPrytzh.04G094100	CsSvalof.06G092500	CsBorowska.04G095500	CsCAM116.04G105400	CsCAM116.06G099900	CsCAM70.06G101000	CsCN113611.04G098200	CsGiessen4.04G094700	CsGiessen4.06G092300	CsJoelle.06G095200	CsLicalla.04G097300	CsLindo.04G094600	CsLindo.06G091700	CsPrytzh.06G091800	CsSvalof.04G091700
N0.HOG0019793 OG0018718	CsAcsn226.04G096200	CsAcsn226.09G104900	CsAmes1043.09G105400	NA	CsBorowska.09G103100	CsCAM116.09G116000	CsCAM70.09G115700	CsCN113611.09G106500	CsGiessen4.09G103000	CsJoelle.09G106700	CsLicalla.09G105200	CsLindo.09G102100	CsPrytzh.09G100900	CsAmes1043.06G093500	CsSvalof.09G104000	CsAcsn226.06G096400	CsBorowska.06G093000	CsCAM70.04G106300	CsCN113611.06G094900	CsJoelle.04G099100	CsAmes1043.04G097600	NA	CsPrytzh.04G094500	CsSvalof.06G092900	CsBorowska.04G095900	CsCAM116.04G105800	CsCAM116.06G100300	CsCAM70.06G101400	CsCN113611.04G098600	CsGiessen4.04G095100	CsGiessen4.06G092700	CsJoelle.06G095600	CsLicalla.04G097700	CsLindo.04G095000	CsLindo.06G092100	CsPrytzh.06G092200	CsSvalof.04G092000
N0.HOG0019794 OG0018719	CsAcsn226.04G099200	CsAcsn226.09G108200	CsAmes1043.09G108700	AT3G48187	CsBorowska.09G106200	CsCAM116.09G119500	CsCAM70.09G119200	CsCN113611.09G109900	CsGiessen4.09G106100	CsJoelle.09G110400	CsLicalla.09G108800	CsLindo.09G105200	CsPrytzh.09G104100	CsAmes1043.06G096700	CsSvalof.09G107400	NA	CsBorowska.06G096100	CsCAM70.04G109200	CsCN113611.06G097700	CsJoelle.04G102000	CsAmes1043.04G100700	CsLicalla.06G096900	CsPrytzh.04G097200	CsSvalof.06G095900	CsBorowska.04G098500	CsCAM116.04G108800	NA	CsCAM70.06G104300	CsCN113611.04G101400	CsGiessen4.04G097900	CsGiessen4.06G095500	CsJoelle.06G098900	CsLicalla.04G100800	CsLindo.04G097900	CsLindo.06G095100	CsPrytzh.06G095200	CsSvalof.04G094900
N0.HOG0019795 OG0018720	CsAcsn226.04G100400	CsAcsn226.09G109800	CsAmes1043.09G110400	NA	CsBorowska.09G107800	CsCAM116.09G121500	CsCAM70.09G121500	CsCN113611.09G111600	CsGiessen4.09G107600	CsJoelle.09G112400	CsLicalla.09G110900	CsLindo.09G106700	CsPrytzh.09G105700	CsAmes1043.06G098000	CsSvalof.09G109500	CsAcsn226.06G100600	CsBorowska.06G097300	CsCAM70.04G110500	CsCN113611.06G098900	CsJoelle.04G103200	CsAmes1043.04G101900	CsLicalla.06G098200	NA	CsSvalof.06G097100	CsBorowska.04G099700, CsBorowska.04G100000	CsCAM116.04G110200	CsCAM116.06G104500	CsCAM70.06G105500	CsCN113611.04G102600	NA	CsGiessen4.06G096700	CsJoelle.06G100100	CsLicalla.04G102000	CsLindo.04G099000	CsLindo.06G096400	CsPrytzh.06G096400	CsSvalof.04G096200
N0.HOG0019796 OG0018721	CsAcsn226.04G104600	CsAcsn226.09G114100	CsAmes1043.09G114900	AT3G48710	CsBorowska.09G112200	CsCAM116.09G126100	CsCAM70.09G126500	CsCN113611.09G116300	CsGiessen4.09G111800	CsJoelle.09G117000	CsLicalla.09G115300	CsLindo.09G111400	CsPrytzh.09G110000	CsAmes1043.06G101600	CsSvalof.09G114000	CsAcsn226.06G104200	CsBorowska.06G100900	CsCAM70.04G114600	CsCN113611.06G102400	CsJoelle.04G107100	CsAmes1043.04G106000	CsLicalla.06G101800	CsPrytzh.04G102300	CsSvalof.06G100700	CsBorowska.04G103800	CsCAM116.04G114300	CsCAM116.06G108400	NA	CsCN113611.04G106700	CsGiessen4.04G102800	NA	CsJoelle.06G103700	CsLicalla.04G106000	CsLindo.04G103000	CsLindo.06G099900	CsPrytzh.06G100000	CsSvalof.04G100600
N0.HOG0019797 OG0018722	CsAcsn226.04G108400	CsAcsn226.09G118000	NA	NA	CsBorowska.09G115900	CsCAM116.09G130500	CsCAM70.09G130900	CsCN113611.09G120100	CsGiessen4.09G115500	NA	NA	CsLindo.09G115100	CsPrytzh.09G113700	CsAmes1043.06G105200, CsAmes1043.16G110600	CsSvalof.09G117900	CsAcsn226.16G110500	CsBorowska.06G104500, CsBorowska.16G108400	CsCAM70.04G118400	CsCN113611.06G106100, CsCN113611.16G111600	CsJoelle.04G110900	CsAmes1043.04G109800	CsLicalla.06G105900, CsLicalla.16G113000	NA	CsSvalof.16G110500	NA	CsCAM116.04G118500	CsCAM116.06G112400, CsCAM116.16G117600	CsCAM70.06G113400, CsCAM70.16G117900	NA	NA	CsGiessen4.16G109200	CsJoelle.16G110300	CsLicalla.04G109800	CsLindo.04G106500	CsLindo.16G108000	CsPrytzh.16G109000	CsSvalof.04G104200
N0.HOG0019798 OG0018723	CsAcsn226.04G109400	CsAcsn226.09G119300	CsAmes1043.09G119500, CsAmes1043.09G119600	AT3G49200	CsBorowska.09G117000	CsCAM116.09G131800	CsCAM70.09G132200, CsCAM70.09G132300	CsCN113611.09G121200, CsCN113611.09G121300	CsGiessen4.09G116600	CsJoelle.09G121800	CsLicalla.09G120500	CsLindo.09G116300	CsPrytzh.09G114900	NA	CsSvalof.09G119000	NA	NA	CsCAM70.04G119500, CsCAM70.04G119600	NA	CsJoelle.04G111800	CsAmes1043.04G110800, CsAmes1043.04G110900	NA	CsPrytzh.04G106700, CsPrytzh.04G106800	NA	CsBorowska.04G108200	CsCAM116.04G119700, CsCAM116.04G119800	CsCAM116.06G113400	NA	CsCN113611.04G111200	CsGiessen4.04G107500, CsGiessen4.04G107600	NA	NA	CsLicalla.04G110800	CsLindo.04G107500, CsLindo.04G107600	NA	NA	CsSvalof.04G105200
N0.HOG0019799 OG0018724	CsAcsn226.04G116300	CsAcsn226.09G128500	CsAmes1043.09G128800	AT3G50070	CsBorowska.09G125900	CsCAM116.09G141800	CsCAM70.09G142200	CsCN113611.09G130200	CsGiessen4.09G125200	CsJoelle.09G131200	CsLicalla.09G129300	CsLindo.09G124800	CsPrytzh.09G123600	CsAmes1043.06G113700	CsSvalof.09G127800	CsAcsn226.06G116300	CsBorowska.06G112900	CsCAM70.04G127000	CsCN113611.06G114700	CsJoelle.04G118700	CsAmes1043.04G118000	CsLicalla.06G114500	CsPrytzh.04G113700	CsSvalof.06G112500	CsBorowska.04G115200	CsCAM116.04G127300	CsCAM116.06G121400	NA	CsCN113611.04G118800	CsGiessen4.04G114400	NA	CsJoelle.06G116000	CsLicalla.04G117700	CsLindo.04G114500	CsLindo.06G111500	CsPrytzh.06G111500	CsSvalof.04G112300
N0.HOG0019800 OG0018725	CsAcsn226.04G118300	CsAcsn226.09G131100	CsAmes1043.09G131400	AT3G50350	CsBorowska.09G128400	CsCAM116.09G144700	CsCAM70.09G145100	CsCN113611.09G132700	CsGiessen4.09G127700	CsJoelle.09G133700	CsLicalla.09G131900	CsLindo.09G127400	CsPrytzh.09G126200	CsAmes1043.06G115700	CsSvalof.09G130600	CsAcsn226.06G118400	CsBorowska.06G115000	CsCAM70.04G129600	CsCN113611.06G116700	CsJoelle.04G121100	CsAmes1043.04G120300	CsLicalla.06G116500	CsPrytzh.04G115900	CsSvalof.06G114600	CsBorowska.04G117500	CsCAM116.04G129700	CsCAM116.06G123600	CsCAM70.06G124500	CsCN113611.04G120800	CsGiessen4.04G116700	CsGiessen4.06G113600	NA	CsLicalla.04G119900	CsLindo.04G116700	CsLindo.06G113500	NA	CsSvalof.04G114600
N0.HOG0019801 OG0018726	CsAcsn226.04G121900	CsAcsn226.09G136000	CsAmes1043.09G135800	AT3G50810	CsBorowska.09G132800	CsCAM116.09G150300	CsCAM70.09G150300	CsCN113611.09G137500	CsGiessen4.09G132100	CsJoelle.09G138600	CsLicalla.09G136900	CsLindo.09G131800	CsPrytzh.09G130600	NA	CsSvalof.09G135100	CsAcsn226.06G122600	NA	CsCAM70.04G133600	CsCN113611.06G120900	CsJoelle.04G124700	CsAmes1043.04G124000	CsLicalla.06G120500	CsPrytzh.04G119600	CsSvalof.06G118400	CsBorowska.04G121500	CsCAM116.04G133600	CsCAM116.06G127700	CsCAM70.06G128500	CsCN113611.04G124500	CsGiessen4.04G120400	CsGiessen4.06G117700	CsJoelle.06G122200	CsLicalla.04G123600	CsLindo.04G120400	CsLindo.06G117400	CsPrytzh.06G117300	CsSvalof.04G118300
N0.HOG0019802 OG0018727	CsAcsn226.04G136500	CsAcsn226.09G150800	CsAmes1043.09G150600	AT3G52340	CsBorowska.09G147400	NA	CsCAM70.09G165700	CsCN113611.09G152200	CsGiessen4.09G146900	CsJoelle.09G153000	CsLicalla.09G151900	CsLindo.09G146200	CsPrytzh.09G145700	CsAmes1043.06G134600	NA	CsAcsn226.06G137600	CsBorowska.06G133700	CsCAM70.04G148900	CsCN113611.06G136100	CsJoelle.04G139300	CsAmes1043.04G138600	CsLicalla.06G136600	CsPrytzh.04G134200	CsSvalof.06G133500	CsBorowska.04G136200	CsCAM116.04G148700	CsCAM116.06G143000	CsCAM70.06G144000	CsCN113611.04G139000	CsGiessen4.04G135300	CsGiessen4.06G132600	CsJoelle.06G137000	CsLicalla.04G138200	CsLindo.04G135000	CsLindo.06G132400	CsPrytzh.06G132500	CsSvalof.04G132900
N0.HOG0019803 OG0018728	CsAcsn226.04G151000	NA	CsAmes1043.09G166000	AT3G53900	CsBorowska.09G162700	CsCAM116.09G181500	CsCAM70.09G181500	CsCN113611.09G167600	CsGiessen4.09G162100	NA	CsLicalla.09G167000	CsLindo.09G161000	CsPrytzh.09G161000	CsAmes1043.06G149200	CsSvalof.09G164900	CsAcsn226.06G151700	CsBorowska.06G148300	CsCAM70.04G164700	CsCN113611.06G150700	CsJoelle.04G153800	CsAmes1043.04G153800	CsLicalla.06G150500	CsPrytzh.04G149000	CsSvalof.06G147700	CsBorowska.04G151000	CsCAM116.04G164100	CsCAM116.06G158200	CsCAM70.06G159500	CsCN113611.04G154000	CsGiessen4.04G150100	CsGiessen4.06G146900	CsJoelle.06G151800	CsLicalla.04G153100	CsLindo.04G149900	CsLindo.06G146700	CsPrytzh.06G146900	CsSvalof.04G147300
N0.HOG0019804 OG0018729	CsAcsn226.04G167500	CsAcsn226.09G183200	CsAmes1043.09G183900	NA	CsBorowska.09G180200	CsCAM116.09G200000	CsCAM70.09G200400	CsCN113611.09G184700	CsGiessen4.09G179300	CsJoelle.09G186100	CsLicalla.09G184500	CsLindo.09G178000	CsPrytzh.09G178300	CsAmes1043.06G165200	CsSvalof.09G182200	CsAcsn226.06G168500	CsBorowska.06G164400	CsCAM70.04G181200	CsCN113611.06G167000	CsJoelle.04G170100	CsAmes1043.04G157600	CsLicalla.06G166600	CsPrytzh.04G165100	CsSvalof.06G164400	CsBorowska.04G155000	CsCAM116.04G180700	CsCAM116.06G175100	NA	CsCN113611.04G170100	CsGiessen4.04G166200	CsGiessen4.06G163300	CsJoelle.06G168300	CsLicalla.04G169100	CsLindo.04G165600	CsLindo.06G162900	CsPrytzh.06G162700	CsSvalof.04G163600
N0.HOG0019805 OG0018730	CsAcsn226.04G181700	CsAcsn226.09G198000	CsAmes1043.09G199400	NA	CsBorowska.09G195300	CsCAM116.09G216100	CsCAM70.09G216700	CsCN113611.09G199800	CsGiessen4.09G194300	CsJoelle.09G201200	CsLicalla.09G199800	CsLindo.09G192900	CsPrytzh.09G193700	CsAmes1043.06G179900	CsSvalof.09G197300	CsAcsn226.06G182900	CsBorowska.06G179100	CsCAM70.04G196000	NA	CsJoelle.04G184000	CsAmes1043.04G184000	CsLicalla.06G180900	CsPrytzh.04G179000	CsSvalof.06G178900	CsBorowska.04G181100	CsCAM116.04G195700	CsCAM116.06G189900	CsCAM70.06G191100	CsCN113611.04G184300	CsGiessen4.04G180300	CsGiessen4.06G177700	CsJoelle.06G183100	CsLicalla.04G183200	CsLindo.04G179800	CsLindo.06G177200	CsPrytzh.06G177000	CsSvalof.04G177400
N0.HOG0019806 OG0018731	CsAcsn226.04G183000	CsAcsn226.09G199300	CsAmes1043.09G200700	NA	CsBorowska.09G196600	CsCAM116.09G217400	CsCAM70.09G218000	CsCN113611.09G201100	CsGiessen4.09G195600	CsJoelle.09G202500	CsLicalla.09G201100	CsLindo.09G194200	CsPrytzh.09G195000	CsAmes1043.06G181300	CsSvalof.09G198500	CsAcsn226.06G184200	CsBorowska.06G180400	CsCAM70.04G197400	CsCN113611.06G182700	CsJoelle.04G185300	NA	CsLicalla.06G182200	CsPrytzh.04G180300	CsSvalof.06G180200	CsBorowska.04G182400	CsCAM116.04G197100	CsCAM116.06G191200	CsCAM70.06G192500	CsCN113611.04G185600	CsGiessen4.04G181600	CsGiessen4.06G179100	CsJoelle.06G184500	CsLicalla.04G184500	CsLindo.04G181100	CsLindo.06G178600	CsPrytzh.06G178300	CsSvalof.04G178800
N0.HOG0019807 OG0018732	CsAcsn226.04G185500	CsAcsn226.09G202100	CsAmes1043.09G203500	AT3G57450	CsBorowska.09G199300	CsCAM116.09G220200	CsCAM70.09G220900	CsCN113611.09G203900	CsGiessen4.09G198400	CsJoelle.09G205300	CsLicalla.09G203900	CsLindo.09G196800	CsPrytzh.09G197700	CsAmes1043.06G183800	CsSvalof.09G201300	CsAcsn226.06G186700	CsBorowska.06G182900	CsCAM70.04G200200	CsCN113611.06G185300	CsJoelle.04G187800	CsAmes1043.04G187800	CsLicalla.06G184700	CsPrytzh.04G182800	CsSvalof.06G182700	CsBorowska.04G185000	CsCAM116.04G199800	CsCAM116.06G193800	NA	CsCN113611.04G188100	CsGiessen4.04G184000	CsGiessen4.06G181700	CsJoelle.06G187000	CsLicalla.04G186900	CsLindo.04G183600	CsLindo.06G181100	NA	CsSvalof.04G181200
N0.HOG0019808 OG0018733	CsAcsn226.04G189100	CsAcsn226.09G205100	CsAmes1043.09G206400	NA	CsBorowska.09G202300	CsCAM116.09G223500	CsCAM70.09G224100	CsCN113611.09G207000	CsGiessen4.09G201400	CsJoelle.09G208100	CsLicalla.09G206900	CsLindo.09G199800	CsPrytzh.09G200700	CsAmes1043.06G186500	CsSvalof.09G204400	CsAcsn226.06G189400	CsBorowska.06G185600	CsCAM70.04G203700	CsCN113611.06G188000	CsJoelle.04G191700	CsAmes1043.04G191100	CsLicalla.06G187400	CsPrytzh.04G186300	CsSvalof.06G185400	CsBorowska.04G188200	CsCAM116.04G203500	NA	CsCAM70.06G197800	CsCN113611.04G191600	CsGiessen4.04G187600	CsGiessen4.06G184400	CsJoelle.06G189700	CsLicalla.04G190300	CsLindo.04G187000	CsLindo.06G183900	CsPrytzh.06G183500	CsSvalof.04G184800
N0.HOG0019809 OG0018734	CsAcsn226.04G190200	CsAcsn226.09G206300	CsAmes1043.09G207600	AT3G57830	CsBorowska.09G203500	CsCAM116.09G224800	CsCAM70.09G225300	CsCN113611.09G208200	CsGiessen4.09G202600	CsJoelle.09G209000	CsLicalla.09G208100	CsLindo.09G201100	CsPrytzh.09G202000	CsAmes1043.06G187500	CsSvalof.09G205600	CsAcsn226.06G190400	CsBorowska.06G186600	CsCAM70.04G204900	CsCN113611.06G189000	CsJoelle.04G192800	CsAmes1043.04G192200	CsLicalla.06G188400	CsPrytzh.04G187200	CsSvalof.06G186300	CsBorowska.04G189300	CsCAM116.04G204600	CsCAM116.06G197700	NA	CsCN113611.04G192500	CsGiessen4.04G188700	NA	CsJoelle.06G190700	CsLicalla.04G191400	CsLindo.04G187900	CsLindo.06G184900	CsPrytzh.06G184400	CsSvalof.04G185900
N0.HOG0019810 OG0018735	CsAcsn226.04G194400	CsAcsn226.09G210400	CsAmes1043.09G211400	AT3G58360	CsBorowska.09G207900	CsCAM116.09G229700	CsCAM70.09G230200	CsCN113611.09G212700	CsGiessen4.09G207000	CsJoelle.09G213300	CsLicalla.09G212300	CsLindo.09G205300	CsPrytzh.09G206200	CsAmes1043.06G191700	CsSvalof.09G209900	CsAcsn226.06G194300	CsBorowska.06G190700	CsCAM70.04G209300	CsCN113611.06G193200	CsJoelle.04G197100	CsAmes1043.04G196600	CsLicalla.06G192400	CsPrytzh.04G191400	NA	CsBorowska.04G193600	CsCAM116.04G208900	CsCAM116.06G202000	CsCAM70.06G203200	CsCN113611.04G196800	CsGiessen4.04G193000	CsGiessen4.06G189100	CsJoelle.06G194700	CsLicalla.04G195500	CsLindo.04G191800	CsLindo.06G188800	CsPrytzh.06G188700	NA
N0.HOG0019811 OG0018736	CsAcsn226.04G198500	NA	CsAmes1043.09G216000	AT3G58850	CsBorowska.09G212500	CsCAM116.09G234400	CsCAM70.09G234900	CsCN113611.09G217100	CsGiessen4.09G211300	CsJoelle.09G217800	CsLicalla.09G216900	CsLindo.09G209500	CsPrytzh.09G210800	CsAmes1043.06G196100	CsSvalof.09G214400	CsAcsn226.06G198600	NA	CsCAM70.04G213900	CsCN113611.06G197700	CsJoelle.04G201400	CsAmes1043.04G200800	CsLicalla.06G196800	CsPrytzh.04G195800	CsSvalof.06G194400	CsBorowska.04G197900	CsCAM116.04G213400	CsCAM116.06G206700	CsCAM70.06G207900	CsCN113611.04G201300	CsGiessen4.04G197100	CsGiessen4.06G193200	CsJoelle.06G199100	CsLicalla.04G199600	CsLindo.04G196000	CsLindo.06G192900	CsPrytzh.06G193100	CsSvalof.04G193900
N0.HOG0019812 OG0018737	CsAcsn226.04G202000	CsAcsn226.05G140800	CsAmes1043.05G140100	NA	CsBorowska.05G139900	CsCAM116.05G146700	CsCAM70.05G145500	CsCN113611.05G143100	CsGiessen4.05G139200	CsJoelle.05G142100	CsLicalla.05G142400	CsLindo.05G139900	CsPrytzh.05G137800	CsAmes1043.06G198800	CsSvalof.05G139500	CsAcsn226.06G201300	CsBorowska.06G197600	CsCAM70.04G217500	CsCN113611.06G200500	CsJoelle.04G205000	CsAmes1043.04G204200	CsLicalla.06G199600	NA	CsSvalof.06G197100	CsBorowska.04G201400	CsCAM116.04G217000	CsCAM116.06G209800	CsCAM70.06G210700	CsCN113611.04G204500	CsGiessen4.04G200300	CsGiessen4.06G195900	CsJoelle.06G201800	CsLicalla.04G203100	CsLindo.04G199500	CsLindo.06G195600	CsPrytzh.06G195800	CsSvalof.04G197400
N0.HOG0019813 OG0018738	CsAcsn226.04G204700	CsAcsn226.05G137900	CsAmes1043.05G137500	AT2G34740	CsBorowska.05G137200	CsCAM116.05G143800	CsCAM70.05G142100	CsCN113611.05G140600	CsGiessen4.05G136100	CsJoelle.05G139200	CsLicalla.05G139800	CsLindo.05G137300	CsPrytzh.05G135200	CsAmes1043.06G201500	CsSvalof.05G136700	CsAcsn226.06G203900	CsBorowska.06G200300	CsCAM70.04G220400	CsCN113611.06G203200	CsJoelle.04G207700	CsAmes1043.04G206900	CsLicalla.06G202200	CsPrytzh.04G201800	CsSvalof.06G199800	CsBorowska.04G204100	NA	CsCAM116.06G212400	CsCAM70.06G213400	CsCN113611.04G207300	CsGiessen4.04G203100	CsGiessen4.06G198600	CsJoelle.06G204500	CsLicalla.04G205900	NA	CsLindo.06G198200	CsPrytzh.06G198500	CsSvalof.04G200100
N0.HOG0019814 OG0018739	CsAcsn226.04G206300	CsAcsn226.05G136300	CsAmes1043.05G136000	AT2G34910	CsBorowska.05G135700	CsCAM116.05G142200	CsCAM70.05G140500	CsCN113611.05G139000	CsGiessen4.05G134500	CsJoelle.05G137600	CsLicalla.05G138200	CsLindo.05G135700	CsPrytzh.05G133700	NA	CsSvalof.05G135100	CsAcsn226.06G205400	NA	CsCAM70.04G222000	CsCN113611.06G204600	CsJoelle.04G209300	CsAmes1043.04G208500	CsLicalla.06G203700	CsPrytzh.04G203400	CsSvalof.06G201400	CsBorowska.04G205700	CsCAM116.04G221300	CsCAM116.06G213900	CsCAM70.06G214900	CsCN113611.04G208900	CsGiessen4.04G204600	CsGiessen4.06G200100	CsJoelle.06G206000	CsLicalla.04G207500	CsLindo.04G203700	CsLindo.06G199600	CsPrytzh.06G200000	CsSvalof.04G201700
N0.HOG0019815 OG0018740	CsAcsn226.04G210300	CsAcsn226.05G132400	CsAmes1043.05G132000	AT2G35340	CsBorowska.05G132000	CsCAM116.05G138400	CsCAM70.05G136200	CsCN113611.05G135000	CsGiessen4.05G130700	CsJoelle.05G133200	CsLicalla.05G134100	CsLindo.05G131600	CsPrytzh.05G129600	CsAmes1043.06G206700	CsSvalof.05G130900	CsAcsn226.06G209500	CsBorowska.06G205600	CsCAM70.04G225900	CsCN113611.06G208700	CsJoelle.04G213200	NA	CsLicalla.06G207900	CsPrytzh.04G207400	CsSvalof.06G205400	NA	CsCAM116.04G225300	CsCAM116.06G218000	CsCAM70.06G219100	CsCN113611.04G212800	CsGiessen4.04G208300	CsGiessen4.06G203900	CsJoelle.06G210200	CsLicalla.04G211700	CsLindo.04G207600	CsLindo.06G203300	CsPrytzh.06G203800	CsSvalof.04G205500
N0.HOG0019816 OG0018741	CsAcsn226.04G222200	CsAcsn226.05G118800	CsAmes1043.05G118500	AT2G36580	NA	CsCAM116.05G125000	CsCAM70.05G122400	CsCN113611.05G121600	CsGiessen4.05G117200	CsJoelle.05G119700	CsLicalla.05G120500	CsLindo.05G118200	CsPrytzh.05G116700	CsAmes1043.06G218800	CsSvalof.05G117300	NA	CsBorowska.06G217900	CsCAM70.04G238600	CsCN113611.06G220700	CsJoelle.04G225500	CsAmes1043.04G224500	CsLicalla.06G219900	CsPrytzh.04G220100	CsSvalof.06G217400	CsBorowska.04G221300	CsCAM116.04G238200	CsCAM116.06G230700	CsCAM70.06G231300	CsCN113611.04G224900	CsGiessen4.04G220300	CsGiessen4.06G215900	CsJoelle.06G222400	CsLicalla.04G223700	CsLindo.04G219400	CsLindo.06G214900	CsPrytzh.06G215600	CsSvalof.04G218500
N0.HOG0019817 OG0018742	CsAcsn226.04G229500	CsAcsn226.05G110800	CsAmes1043.05G110700	AT2G37290	CsBorowska.05G110300	CsCAM116.05G116500	CsCAM70.05G114200	CsCN113611.05G113600	CsGiessen4.05G109200	CsJoelle.05G111800	CsLicalla.05G112200	CsLindo.05G110400	CsPrytzh.05G109200	CsAmes1043.06G226000	CsSvalof.05G109500	CsAcsn226.06G228400	CsBorowska.06G225100	CsCAM70.04G245900	CsCN113611.06G228000	CsJoelle.04G232700	CsAmes1043.04G231500	CsLicalla.06G227200	CsPrytzh.04G227000	CsSvalof.06G224600	CsBorowska.04G228200	CsCAM116.04G245500	CsCAM116.06G237900	CsCAM70.06G238700	CsCN113611.04G232000	NA	CsGiessen4.06G223100	CsJoelle.06G229600	CsLicalla.04G230800	NA	CsLindo.06G222000	CsPrytzh.06G222800	CsSvalof.04G225500
N0.HOG0019818 OG0018743	CsAcsn226.04G241400	CsAcsn226.05G094300	CsAmes1043.05G094600	AT2G38465	CsBorowska.05G094000	CsCAM116.05G099400	CsCAM70.05G097400	CsCN113611.05G097000	CsGiessen4.05G092900	CsJoelle.05G095100	CsLicalla.05G095300	CsLindo.05G094300	CsPrytzh.05G093200	CsAmes1043.06G237600	CsSvalof.05G093100	CsAcsn226.06G240100	CsBorowska.06G236800	CsCAM70.04G258200	CsCN113611.06G239700	CsJoelle.04G244800	CsAmes1043.04G243400	CsLicalla.06G239000	CsPrytzh.04G238800	CsSvalof.06G236200	CsBorowska.04G240000	CsCAM116.04G257800	CsCAM116.06G249900	CsCAM70.06G250800	NA	CsGiessen4.04G238900	NA	CsJoelle.06G241300	CsLicalla.04G242600	CsLindo.04G238300	CsLindo.06G233500	CsPrytzh.06G234400	CsSvalof.04G237300
N0.HOG0019819 OG0018744	CsAcsn226.04G246400	CsAcsn226.05G092400	CsAmes1043.05G092600	AT2G38940	CsBorowska.05G092100	CsCAM116.05G097100	CsCAM70.05G095400	CsCN113611.05G095100	CsGiessen4.05G091100	CsJoelle.05G093200	CsLicalla.05G093500	CsLindo.05G092100	CsPrytzh.05G091400	NA	CsSvalof.05G091200	CsAcsn226.06G244800	NA	CsCAM70.04G263400	CsCN113611.06G244400	CsJoelle.04G249800	CsAmes1043.04G248600	CsLicalla.06G243900	CsPrytzh.04G243900	CsSvalof.06G241200	CsBorowska.04G245100	CsCAM116.04G263000	CsCAM116.06G255200	CsCAM70.06G256400	CsCN113611.04G248700	CsGiessen4.04G243900	CsGiessen4.06G239400	CsJoelle.06G246200	CsLicalla.04G247700	CsLindo.04G243300	CsLindo.06G238500	CsPrytzh.06G239200	CsSvalof.04G242200
N0.HOG0019820 OG0018745	CsAcsn226.04G250600	CsAcsn226.05G087700	CsAmes1043.05G087900	AT2G39410	CsBorowska.05G087300	CsCAM116.05G091800	CsCAM70.05G090300	CsCN113611.05G090300	CsGiessen4.05G086300	CsJoelle.05G088300	NA	CsLindo.05G087200	CsPrytzh.05G086500	CsAmes1043.06G247100	CsSvalof.05G086300	CsAcsn226.06G249400	CsBorowska.06G246700	CsCAM70.04G268300	CsCN113611.06G249100	CsJoelle.04G254000	CsAmes1043.04G253000	CsLicalla.06G248700	CsPrytzh.04G248200	CsSvalof.06G245900	CsBorowska.04G249500	CsCAM116.04G267700	CsCAM116.06G259800	CsCAM70.06G261100	CsCN113611.04G253300	CsGiessen4.04G248000	CsGiessen4.06G243800	CsJoelle.06G250900	CsLicalla.04G252300	NA	CsLindo.06G243100	CsPrytzh.06G243800	CsSvalof.04G246500
N0.HOG0019821 OG0018746	CsAcsn226.04G254600	NA	CsAmes1043.05G083900	AT2G39780	CsBorowska.05G083300	CsCAM116.05G087900	CsCAM70.05G086000	CsCN113611.05G086300	CsGiessen4.05G082400	NA	CsLicalla.05G084800	CsLindo.05G083400	CsPrytzh.05G082600	CsAmes1043.06G250800	CsSvalof.05G082600	CsAcsn226.06G253200	CsBorowska.06G250200	CsCAM70.04G272400	CsCN113611.06G252900	CsJoelle.04G257800	CsAmes1043.04G256900	CsLicalla.06G252300	CsPrytzh.04G252200	CsSvalof.06G249600	CsBorowska.04G253400	CsCAM116.04G271600	CsCAM116.06G263700	CsCAM70.06G264800	CsCN113611.04G257100	CsGiessen4.04G252000	CsGiessen4.06G247400	CsJoelle.06G254600	CsLicalla.04G256100	CsLindo.04G251300	CsLindo.06G246900	CsPrytzh.06G247600	CsSvalof.04G250200
N0.HOG0019822 OG0018747	CsAcsn226.04G257100	CsAcsn226.05G081200	CsAmes1043.05G081300	AT2G40010	CsBorowska.05G080900	CsCAM116.05G085200	CsCAM70.05G083300	CsCN113611.05G083800	CsGiessen4.05G079900	CsJoelle.05G081900	CsLicalla.05G082400	CsLindo.05G081000	CsPrytzh.05G080200	CsAmes1043.06G253600	CsSvalof.05G080100	CsAcsn226.06G256000	CsBorowska.06G252900	CsCAM70.04G274800	CsCN113611.06G255800	CsJoelle.04G260300	NA	CsLicalla.06G255100	CsPrytzh.04G254600	CsSvalof.06G252300	CsBorowska.04G255800	CsCAM116.04G274100	NA	CsCAM70.06G267700	CsCN113611.04G259600	CsGiessen4.04G254400	CsGiessen4.06G250100	CsJoelle.06G257700	CsLicalla.04G258700	CsLindo.04G253800	CsLindo.06G249500	CsPrytzh.06G250200	CsSvalof.04G252600
N0.HOG0019823 OG0018748	CsAcsn226.04G273400	CsAcsn226.05G065200	CsAmes1043.05G065500	AT2G41550	CsBorowska.05G065400	CsCAM116.05G068800	CsCAM70.05G067000	CsCN113611.05G065000	CsGiessen4.05G064100	CsJoelle.05G065100	CsLicalla.05G064900	CsLindo.05G064800	CsPrytzh.05G064600	CsAmes1043.06G269200	CsSvalof.05G064300	CsAcsn226.06G271700	CsBorowska.06G268100	CsCAM70.04G291700	CsCN113611.06G271600	CsJoelle.04G276100	CsAmes1043.04G275000	CsLicalla.06G271100	NA	CsSvalof.06G267900	CsBorowska.04G271300	NA	CsCAM116.06G282600	CsCAM70.06G284000	CsCN113611.04G275500	CsGiessen4.04G270500	CsGiessen4.06G265500	CsJoelle.06G273900	CsLicalla.04G274900	CsLindo.04G269400	CsLindo.06G264900	CsPrytzh.06G265300	CsSvalof.04G268300
N0.HOG0019824 OG0018749	CsAcsn226.04G273600	CsAcsn226.05G065000	CsAmes1043.05G065300	AT2G41600	CsBorowska.05G065200	CsCAM116.05G068600	CsCAM70.05G066800	CsCN113611.05G064800	CsGiessen4.05G063900	CsJoelle.05G064900	CsLicalla.05G064700	CsLindo.05G064600	CsPrytzh.05G064400	CsAmes1043.06G269400	CsSvalof.05G064100	CsAcsn226.06G271900	NA	CsCAM70.04G291900	CsCN113611.06G271800	CsJoelle.04G276300	CsAmes1043.04G275200	CsLicalla.06G271300	CsPrytzh.04G270300	CsSvalof.06G268100	CsBorowska.04G271500	CsCAM116.04G290900	CsCAM116.06G282800	CsCAM70.06G284200	CsCN113611.04G275700	CsGiessen4.04G270700	CsGiessen4.06G265700	CsJoelle.06G274100	CsLicalla.04G275100	CsLindo.04G269600	NA	CsPrytzh.06G265500	CsSvalof.04G268500
N0.HOG0019825 OG0018750	CsAcsn226.04G293700	CsAcsn226.05G044900	CsAmes1043.05G044600	AT2G43580	CsBorowska.05G044500	CsCAM116.05G046900	CsCAM70.05G045900	CsCN113611.05G044700	CsGiessen4.05G044000	CsJoelle.05G045200	CsLicalla.05G044300	CsLindo.05G044200	CsPrytzh.05G043700	CsAmes1043.06G289500	CsSvalof.05G043500	CsAcsn226.06G291600	CsBorowska.06G287700	NA	CsCN113611.06G292100	CsJoelle.04G297000	CsAmes1043.04G295700	CsLicalla.06G291200	NA	CsSvalof.06G288300	CsBorowska.04G292000	CsCAM116.04G312600	CsCAM116.06G304100	CsCAM70.06G305400	CsCN113611.04G296200	CsGiessen4.04G290900	CsGiessen4.06G285000	CsJoelle.06G295000	CsLicalla.04G295500	CsLindo.04G290200	CsLindo.06G284900	CsPrytzh.06G285000	CsSvalof.04G288200
N0.HOG0019826 OG0018751	CsAcsn226.04G298400	CsAcsn226.05G040100	CsAmes1043.05G040000	AT2G44090	CsBorowska.05G039900	CsCAM116.05G041800	CsCAM70.05G040900	CsCN113611.05G039900	CsGiessen4.05G039200	CsJoelle.05G040700	CsLicalla.05G039200	CsLindo.05G039500	CsPrytzh.05G039200	CsAmes1043.06G293900	CsSvalof.05G038800	CsAcsn226.06G296100	CsBorowska.06G292100	CsCAM70.04G317700	CsCN113611.06G296400	CsJoelle.04G301800	CsAmes1043.04G300400	CsLicalla.06G295600	CsPrytzh.04G295000	CsSvalof.06G292600	CsBorowska.04G296600	CsCAM116.04G317800	CsCAM116.06G308500	CsCAM70.06G309800	NA	CsGiessen4.04G295600	CsGiessen4.06G289300	CsJoelle.06G299500	CsLicalla.04G300300	NA	CsLindo.06G289300	CsPrytzh.06G289300	CsSvalof.04G292900
N0.HOG0019827 OG0018752	CsAcsn226.04G300300	CsAcsn226.05G037900	CsAmes1043.05G038000	AT2G44260	CsBorowska.05G037700	CsCAM116.05G039600	CsCAM70.05G038800	CsCN113611.05G037900	CsGiessen4.05G037100	CsJoelle.05G038500	CsLicalla.05G037200	CsLindo.05G037400	NA	CsAmes1043.06G295600	NA	CsAcsn226.06G297800	CsBorowska.06G293800	CsCAM70.04G319600	CsCN113611.06G298100	CsJoelle.04G303800	CsAmes1043.04G302100	CsLicalla.06G297300	CsPrytzh.04G296800	CsSvalof.06G294300	CsBorowska.04G298300	CsCAM116.04G319800	CsCAM116.06G310200	CsCAM70.06G311500	CsCN113611.04G302500	CsGiessen4.04G297200	CsGiessen4.06G290900	CsJoelle.06G301200	CsLicalla.04G302000	CsLindo.04G296300	CsLindo.06G290900	CsPrytzh.06G290900	CsSvalof.04G294800
N0.HOG0019828 OG0018753	CsAcsn226.04G303500	CsAcsn226.05G035100	CsAmes1043.05G035100	AT2G44610	CsBorowska.05G034900	CsCAM116.05G036600	CsCAM70.05G035800	CsCN113611.05G035000	CsGiessen4.05G034300	CsJoelle.05G035300	CsLicalla.05G034500	CsLindo.05G034600	CsPrytzh.05G034600	CsAmes1043.06G298700	CsSvalof.05G034000	CsAcsn226.06G301200	CsBorowska.06G297000	NA	CsCN113611.06G301600	NA	CsAmes1043.04G305500	CsLicalla.06G300600	CsPrytzh.04G299900	CsSvalof.06G297600	CsBorowska.04G301500	CsCAM116.04G323200	CsCAM116.06G313600	CsCAM70.06G315100	CsCN113611.04G305900	CsGiessen4.04G300400	CsGiessen4.06G294400	CsJoelle.06G304800	CsLicalla.04G305300	CsLindo.04G299500	CsLindo.06G294200	CsPrytzh.06G294000	CsSvalof.04G298200
N0.HOG0019830 OG0018754	CsAcsn226.04G304300	NA	NA	AT2G44630, AT2G44700	NA	NA	NA	NA	NA	CsJoelle.05G034400	NA	NA	NA	CsAmes1043.06G299600	NA	CsAcsn226.06G302100	CsBorowska.06G297900	CsCAM70.04G323900	CsCN113611.06G302500	CsJoelle.04G307900	CsAmes1043.04G306300	CsLicalla.06G301500	CsPrytzh.04G300700, CsPrytzh.04G300900	CsSvalof.06G298500	CsBorowska.04G302300	CsCAM116.04G324000	CsCAM116.06G314500	CsCAM70.06G316000	CsCN113611.04G306700	CsGiessen4.04G301200	CsGiessen4.06G295300	CsJoelle.06G305700	CsLicalla.04G306200	CsLindo.04G300300	CsLindo.06G295100	CsPrytzh.06G294900	CsSvalof.04G299100
N0.HOG0019831 OG0018755	CsAcsn226.04G326400	CsAcsn226.05G006300	CsAmes1043.05G006500	NA	CsBorowska.05G006200, CsBorowska.05G006300	CsCAM116.05G006600	NA	CsCN113611.05G006300	CsGiessen4.05G006000	NA	NA	CsLindo.05G006300	NA	CsAmes1043.06G326600	CsSvalof.05G006000	CsAcsn226.06G328600	CsBorowska.06G324400	CsCAM70.04G347400	CsCN113611.06G328600	CsJoelle.04G330000, CsJoelle.04G335300	CsAmes1043.04G328500	CsLicalla.06G327500	NA	CsSvalof.06G325400	NA	CsCAM116.04G352800	CsCAM116.06G341700	CsCAM70.06G343200	CsCN113611.04G329100	CsGiessen4.04G323200	CsGiessen4.06G321200	CsJoelle.06G331500	CsLicalla.04G333500	CsLindo.04G322300, CsLindo.04G327200	CsLindo.06G321300	CsPrytzh.06G321400	CsSvalof.04G321000
N0.HOG0019832 OG0018756	CsAcsn226.04G328800	CsAcsn226.05G009900	CsAmes1043.05G010000	NA	CsBorowska.05G009600	CsCAM116.05G010200	CsCAM70.05G010200	CsCN113611.05G009800	CsGiessen4.05G009500	CsJoelle.05G009800	CsLicalla.05G009200	CsLindo.05G009600	CsPrytzh.05G009500	CsAmes1043.06G323400	CsSvalof.05G009300	CsAcsn226.06G325700	CsBorowska.06G321300	CsCAM70.04G350900	CsCN113611.06G325400	CsJoelle.04G331700	CsAmes1043.04G331800	CsLicalla.06G324400	CsPrytzh.04G326100	CsSvalof.06G322300	CsBorowska.04G327200	CsCAM116.04G351000	CsCAM116.06G338300	CsCAM70.06G339800	CsCN113611.04G332500	CsGiessen4.04G326300	CsGiessen4.06G318100	NA	CsLicalla.04G331800	CsLindo.04G325400	CsLindo.06G318100	CsPrytzh.06G318300	CsSvalof.04G324200
N0.HOG0019833 OG0018757	CsAcsn226.04G330800	CsAcsn226.05G005900	NA	AT2G47485	CsBorowska.05G005700	CsCAM116.05G006200	CsCAM70.05G006300	CsCN113611.05G005900	CsGiessen4.05G005600	CsJoelle.05G006100	NA	CsLindo.05G005900	CsPrytzh.05G005800	CsAmes1043.06G327000	CsSvalof.05G005600	CsAcsn226.06G329000	CsBorowska.06G324800	CsCAM70.04G352900	CsCN113611.06G329000	CsJoelle.04G335700	CsAmes1043.04G333900	CsLicalla.06G327900	CsPrytzh.04G328100	CsSvalof.06G325800	CsBorowska.04G329200	CsCAM116.04G353200	CsCAM116.06G342100	CsCAM70.06G343600	CsCN113611.04G334500	CsGiessen4.04G328300	CsGiessen4.06G321600	CsJoelle.06G331900	CsLicalla.04G333900	CsLindo.04G327600	CsLindo.06G321700	CsPrytzh.06G321800	CsSvalof.04G326200
N0.HOG0019834 OG0018758	CsAcsn226.04G336500	CsAcsn226.05G000500	CsAmes1043.05G000800	AT2G48120	CsBorowska.05G000500	CsCAM116.05G000800	CsCAM70.05G000600	CsCN113611.05G000400	CsGiessen4.05G000400	CsJoelle.05G000400	CsLicalla.05G000400	CsLindo.05G000600	CsPrytzh.05G000500	CsAmes1043.06G332900	CsSvalof.05G000200	NA	CsBorowska.06G330300	CsCAM70.04G358500	CsCN113611.06G334700	CsJoelle.04G341400	CsAmes1043.04G339700	CsLicalla.06G333600	CsPrytzh.04G333800	CsSvalof.06G331600	CsBorowska.04G335000	CsCAM116.04G359000	CsCAM116.06G347800	CsCAM70.06G349300	CsCN113611.04G340200	CsGiessen4.04G333600	CsGiessen4.06G327300	CsJoelle.06G337800	CsLicalla.04G339600	CsLindo.04G333300	CsLindo.06G327400	CsPrytzh.06G327500	NA
N0.HOG0019836 OG0018760	CsAcsn226.04G336900	CsAcsn226.05G000200	CsAmes1043.05G000300, CsAmes1043.05G000500	AT2G48140	CsBorowska.05G000100, CsBorowska.05G000200	CsCAM116.05G000300, CsCAM116.05G000500	CsCAM70.05G000300	CsCN113611.05G000100	CsGiessen4.05G000100	CsJoelle.05G000100	CsLicalla.05G000100	CsLindo.05G000300	CsPrytzh.05G000100, CsPrytzh.05G000200	NA	NA	NA	CsBorowska.06G330600	CsCAM70.04G358800	CsCN113611.06G335000	CsJoelle.04G341700	CsAmes1043.04G340000	NA	CsPrytzh.04G334100	CsSvalof.06G331900	CsBorowska.04G335300	CsCAM116.04G359300	CsCAM116.06G348100	CsCAM70.06G349600	CsCN113611.04G340500	NA	CsGiessen4.06G327600	CsJoelle.06G338100	CsLicalla.04G339900	CsLindo.04G333600	CsLindo.06G327700	CsPrytzh.06G327800	NA
N0.HOG0020230 OG0019152	CsAcsn226.04G005100, CsAcsn226.04G081600, CsAcsn226.19G259700	CsAcsn226.09G088900, CsAcsn226.15G279000	CsAmes1043.09G089600	AT3G45093, AT5G43401	CsBorowska.09G087600	CsCAM116.09G097600	CsCAM70.09G097300	CsCN113611.09G090600	NA	CsJoelle.09G091100, CsJoelle.15G273700	CsLicalla.09G089400, CsLicalla.15G284200	NA	CsPrytzh.09G085400	NA	CsSvalof.09G088200	CsAcsn226.06G082600	NA	CsCAM70.04G005100, CsCAM70.19G276300	NA	CsJoelle.04G005000, CsJoelle.19G263900	NA	NA	NA	NA	CsBorowska.04G005100, CsBorowska.19G265400	CsCAM116.04G005200, CsCAM116.19G277200	NA	NA	CsCN113611.04G005000, CsCN113611.19G263700	NA	NA	CsJoelle.06G081300	CsLicalla.04G004800, CsLicalla.19G265700	NA	NA	NA	CsSvalof.04G005100, CsSvalof.19G259100
N0.HOG0020231 OG0019153	CsAcsn226.04G013000	NA	NA	AT1G61410	NA	CsCAM116.15G241500	CsCAM70.15G240500	NA	NA	NA	NA	NA	NA	NA	NA	NA	NA	NA	NA	CsJoelle.04G013100	CsAmes1043.04G012900	NA	NA	NA	NA	NA	NA	NA	CsCN113611.04G012500	NA	NA	NA	NA	CsLindo.04G012500	NA	NA	CsSvalof.04G012900
N0.HOG0020233 OG0019154	CsAcsn226.04G024200	CsAcsn226.09G024100	CsAmes1043.09G024000	AT2G03850	CsBorowska.09G023200	CsCAM116.09G025700	CsCAM70.09G026300	CsCN113611.09G024600	CsGiessen4.09G024200	CsJoelle.09G024500	CsLicalla.09G024100	CsLindo.09G022800	CsPrytzh.09G023400	CsAmes1043.06G022100	CsSvalof.09G023300	NA	CsBorowska.06G022500	CsCAM70.04G026100	NA	CsJoelle.04G024400	CsAmes1043.04G024100	CsLicalla.06G022700	CsPrytzh.04G023200	CsSvalof.06G022300	CsBorowska.04G023900	CsCAM116.04G025800	CsCAM116.06G023900	CsCAM70.06G023600	CsCN113611.04G023800	CsGiessen4.04G023700	CsGiessen4.06G023100	NA	CsLicalla.04G024100	CsLindo.04G023200	CsLindo.06G022500	CsPrytzh.06G022600	CsSvalof.04G024700
N0.HOG0020234 OG0019155	CsAcsn226.04G029500	CsAcsn226.09G030200	CsAmes1043.09G030000	AT3G25905	CsBorowska.09G029200	CsCAM116.09G032100	CsCAM70.09G032400	NA	CsGiessen4.09G029900	CsJoelle.09G030400	CsLicalla.09G030100	NA	CsPrytzh.09G028800	CsAmes1043.06G027100	CsSvalof.09G029000	CsAcsn226.06G027800	CsBorowska.06G027300	CsCAM70.04G031800	CsCN113611.06G027900	CsJoelle.04G029600	CsAmes1043.04G029300	CsLicalla.06G027800	CsPrytzh.04G028100	CsSvalof.06G026900	CsBorowska.04G029200	CsCAM116.04G031300	CsCAM116.06G028800	CsCAM70.06G028900	CsCN113611.04G029500	CsGiessen4.04G028700	CsGiessen4.06G028000	CsJoelle.06G028800	CsLicalla.04G029100	CsLindo.04G028200	NA	CsPrytzh.06G027300	CsSvalof.04G029500
N0.HOG0020235 OG0019156	CsAcsn226.04G035000	CsAcsn226.09G034900	CsAmes1043.09G034800	AT3G26430	CsBorowska.09G033700	CsCAM116.09G036900	CsCAM70.09G037300	CsCN113611.09G034700	CsGiessen4.09G034500	CsJoelle.09G034900	CsLicalla.09G034700	CsLindo.09G032800	CsPrytzh.09G033000	CsAmes1043.06G031400	CsSvalof.09G033600	NA	CsBorowska.06G031500	CsCAM70.04G037500	NA	CsJoelle.04G035600	CsAmes1043.04G035000	CsLicalla.06G032000	CsPrytzh.04G033700	CsSvalof.06G031000	CsBorowska.04G034700	CsCAM116.04G037000	CsCAM116.06G033100	CsCAM70.06G033100	CsCN113611.04G035600	CsGiessen4.04G034000	CsGiessen4.06G031900	CsJoelle.06G032900	CsLicalla.04G034800	CsLindo.04G034000	CsLindo.06G031300	NA	CsSvalof.04G035200
N0.HOG0020236 OG0019157	CsAcsn226.04G056200	CsAcsn226.09G063900	CsAmes1043.09G065200	AT3G29330	CsBorowska.09G063200	CsCAM116.09G069500	CsCAM70.09G069400	CsCN113611.09G065000	CsGiessen4.09G064100	CsJoelle.09G065800	CsLicalla.09G063900	CsLindo.09G062500	CsPrytzh.09G062000	CsAmes1043.06G059000	CsSvalof.09G063800	CsAcsn226.06G062000	CsBorowska.06G058800	CsCAM70.04G060800	NA	CsJoelle.04G056500	CsAmes1043.04G055700	CsLicalla.06G059400	CsPrytzh.04G054300	CsSvalof.06G058800	CsBorowska.04G054800	CsCAM116.04G059800	CsCAM116.06G062200	CsCAM70.06G063100	NA	CsGiessen4.04G054200	CsGiessen4.06G059200	CsJoelle.06G061000	CsLicalla.04G055700	CsLindo.04G054500	CsLindo.06G058000	NA	CsSvalof.04G056200
N0.HOG0020237 OG0019158	CsAcsn226.04G061500	CsAcsn226.09G061200	CsAmes1043.09G062800	AT3G29060	CsBorowska.09G060700	CsCAM116.09G067000	CsCAM70.09G066800	CsCN113611.09G062700	CsGiessen4.09G061800	CsJoelle.09G063400	NA	NA	CsPrytzh.09G059500	CsAmes1043.06G056800	CsSvalof.09G061400	CsAcsn226.06G059500	CsBorowska.06G056500	CsCAM70.04G067100	CsCN113611.06G057900	CsJoelle.04G062100	CsAmes1043.04G061300	CsLicalla.06G056900	CsPrytzh.04G059700	CsSvalof.06G056500	CsBorowska.04G060000	CsCAM116.04G066300	CsCAM116.06G059800	CsCAM70.06G060500	CsCN113611.04G062200	CsGiessen4.04G059500	CsGiessen4.06G057000	CsJoelle.06G058500	CsLicalla.04G061300	CsLindo.04G060000	CsLindo.06G055800	CsPrytzh.06G056700	NA
N0.HOG0020238 OG0019159	CsAcsn226.04G093500	CsAcsn226.09G101200	CsAmes1043.09G102300	AT3G47590	CsBorowska.09G100100	NA	CsCAM70.09G111900	CsCN113611.09G103500	CsGiessen4.09G099800	NA	NA	CsLindo.09G099300	CsPrytzh.09G097800	CsAmes1043.06G090600	CsSvalof.09G101000	CsAcsn226.06G093600	CsBorowska.06G090200	CsCAM70.04G103500	CsCN113611.06G092100	CsJoelle.04G096400	CsAmes1043.04G094900	CsLicalla.06G091400	CsPrytzh.04G091800	CsSvalof.06G090300	CsBorowska.04G093200	CsCAM116.04G103000	CsCAM116.06G097600	CsCAM70.06G098600	CsCN113611.04G095900	CsGiessen4.04G092600	CsGiessen4.06G090100	CsJoelle.06G092800	CsLicalla.04G095100	CsLindo.04G092300	CsLindo.06G089400	CsPrytzh.06G089500	CsSvalof.04G089500
N0.HOG0020239 OG0019160	CsAcsn226.04G117100	CsAcsn226.09G129300	CsAmes1043.09G129500	AT3G50150	CsBorowska.09G126700	CsCAM116.09G142600	CsCAM70.09G142900	CsCN113611.09G131000	CsGiessen4.09G125900	CsJoelle.09G131900	CsLicalla.09G130100	CsLindo.09G125700	CsPrytzh.09G124500	NA	CsSvalof.09G128600	CsAcsn226.06G117000	NA	CsCAM70.04G127800	CsCN113611.06G115400	CsJoelle.04G119500	CsAmes1043.04G118800	CsLicalla.06G115100	CsPrytzh.04G114500	CsSvalof.06G113200	CsBorowska.04G115900	CsCAM116.04G128000	CsCAM116.06G122200	CsCAM70.06G123000	CsCN113611.04G119600	CsGiessen4.04G115100	CsGiessen4.06G112000	NA	CsLicalla.04G118500	CsLindo.04G115300	CsLindo.06G112100	CsPrytzh.06G112200	CsSvalof.04G113100
N0.HOG0020240 OG0019161	CsAcsn226.04G121800	CsAcsn226.09G135900	CsAmes1043.09G135700	AT3G50808	CsBorowska.09G132700	CsCAM116.09G150200	NA	CsCN113611.09G137400	CsGiessen4.09G132000	CsJoelle.09G138500	CsLicalla.09G136800	CsLindo.09G131700	CsPrytzh.09G130500	NA	CsSvalof.09G135000	CsAcsn226.06G122500	NA	CsCAM70.04G133500	CsCN113611.06G120800	CsJoelle.04G124600	CsAmes1043.04G123900	CsLicalla.06G120400	CsPrytzh.04G119500	CsSvalof.06G118300	CsBorowska.04G121400	CsCAM116.04G133500	CsCAM116.06G127600	CsCAM70.06G128400	CsCN113611.04G124400	CsGiessen4.04G120300	CsGiessen4.06G117600	CsJoelle.06G122100	CsLicalla.04G123500	CsLindo.04G120300	CsLindo.06G117300	CsPrytzh.06G117200	CsSvalof.04G118200
N0.HOG0020241 OG0019162	CsAcsn226.04G122900	CsAcsn226.09G137000	CsAmes1043.09G136800	AT3G50900	CsBorowska.09G133800	CsCAM116.09G151300	CsCAM70.09G151300	NA	CsGiessen4.09G133100	NA	CsLicalla.09G137900	CsLindo.09G132800	CsPrytzh.09G131600	CsAmes1043.06G120500	CsSvalof.09G136100	NA	CsBorowska.06G119500	CsCAM70.04G134600	CsCN113611.06G122000	CsJoelle.04G125700	CsAmes1043.04G125000	CsLicalla.06G121500	CsPrytzh.04G120600	CsSvalof.06G119400	CsBorowska.04G122500	CsCAM116.04G134600	CsCAM116.06G128700	CsCAM70.06G129600	CsCN113611.04G125500	CsGiessen4.04G121400	CsGiessen4.06G118800	CsJoelle.06G123200	CsLicalla.04G124600	CsLindo.04G121400	CsLindo.06G118500	CsPrytzh.06G118300	CsSvalof.04G119300
N0.HOG0020242 OG0019163	CsAcsn226.04G126000	CsAcsn226.09G139800	CsAmes1043.09G139600	AT3G51190	CsBorowska.09G136600	CsCAM116.09G154100	NA	CsCN113611.09G141200	CsGiessen4.09G135900	CsJoelle.09G142300	CsLicalla.09G140700	NA	CsPrytzh.09G134500	CsAmes1043.06G123300	CsSvalof.09G138900	CsAcsn226.06G126500	CsBorowska.06G122600	CsCAM70.04G137900	CsCN113611.06G125000	CsJoelle.04G128800	CsAmes1043.04G128100	CsLicalla.06G125200	CsPrytzh.04G123800	CsSvalof.06G122400	CsBorowska.04G125600	CsCAM116.04G137800	NA	CsCAM70.06G132500	CsCN113611.04G128700	CsGiessen4.04G124600	CsGiessen4.06G121500	CsJoelle.06G126000	CsLicalla.04G127700	CsLindo.04G124700	CsLindo.06G121300	CsPrytzh.06G121300	CsSvalof.04G122300
N0.HOG0020243 OG0019164	CsAcsn226.04G132900	CsAcsn226.09G147100	NA	AT3G51940	NA	CsCAM116.09G161900	CsCAM70.09G161900	CsCN113611.09G148400	CsGiessen4.09G143100	CsJoelle.09G149400	NA	CsLindo.09G142500	CsPrytzh.09G141600	CsAmes1043.06G130700	CsSvalof.09G146200	CsAcsn226.06G133600	CsBorowska.06G129800	CsCAM70.04G145100	CsCN113611.06G132300	CsJoelle.04G135700	CsAmes1043.04G135000	CsLicalla.06G132700	CsPrytzh.04G130600	CsSvalof.06G129600	CsBorowska.04G132600	CsCAM116.04G145100	CsCAM116.06G139200	CsCAM70.06G140200	CsCN113611.04G135400	CsGiessen4.04G131700	CsGiessen4.06G128800	CsJoelle.06G133300	CsLicalla.04G134600	CsLindo.04G131500	CsLindo.06G128600	CsPrytzh.06G128700	CsSvalof.04G129500
N0.HOG0020244 OG0019165	CsAcsn226.04G140200	CsAcsn226.09G154100	CsAmes1043.09G154000	AT3G52740	CsBorowska.09G150800	CsCAM116.09G169600	CsCAM70.09G169500	CsCN113611.09G155600	CsGiessen4.09G150400	CsJoelle.09G156400	CsLicalla.09G155200	CsLindo.09G149500	CsPrytzh.09G149100	CsAmes1043.06G138100	CsSvalof.09G153400	CsAcsn226.06G141100	CsBorowska.06G137200	CsCAM70.04G153100	CsCN113611.06G139600	CsJoelle.04G143100	NA	CsLicalla.06G140100	CsPrytzh.04G138100	CsSvalof.06G136800	CsBorowska.04G140000	CsCAM116.04G152700	CsCAM116.06G146700	CsCAM70.06G147900	CsCN113611.04G142800	NA	CsGiessen4.06G136000	CsJoelle.06G140400	CsLicalla.04G142200	CsLindo.04G138900	CsLindo.06G135800	CsPrytzh.06G136000	NA
N0.HOG0020245 OG0019166	CsAcsn226.04G171200	CsAcsn226.09G187400	CsAmes1043.09G188400	AT3G55940	CsBorowska.09G184500	CsCAM116.09G204800	CsCAM70.09G205100	CsCN113611.09G189100	CsGiessen4.09G183500	CsJoelle.09G190400	CsLicalla.09G188700	CsLindo.09G182100	CsPrytzh.09G182700	CsAmes1043.06G169300	CsSvalof.09G186600	CsAcsn226.06G172500	CsBorowska.06G168500	CsCAM70.04G185300	CsCN113611.06G171100	CsJoelle.04G173800	CsAmes1043.04G173700	CsLicalla.06G170600	CsPrytzh.04G168900	CsSvalof.06G168500	CsBorowska.04G170800	NA	CsCAM116.06G179300	CsCAM70.06G180400	CsCN113611.04G173800	NA	CsGiessen4.06G167200	CsJoelle.06G172400	CsLicalla.04G172800	NA	CsLindo.06G166800	CsPrytzh.06G166700	CsSvalof.04G167500
N0.HOG0020246 OG0019167	CsAcsn226.04G179500	CsAcsn226.09G195700	CsAmes1043.09G197100	AT3G56840	CsBorowska.09G193000	CsCAM116.09G213700	CsCAM70.09G214300	CsCN113611.09G197500	CsGiessen4.09G192000	CsJoelle.09G198800	CsLicalla.09G197500	CsLindo.09G190600	CsPrytzh.09G191400	NA	CsSvalof.09G195000	CsAcsn226.06G180700	NA	CsCAM70.04G193800	CsCN113611.06G179300	CsJoelle.04G181900	CsAmes1043.04G181900	CsLicalla.06G178700	CsPrytzh.04G176900	CsSvalof.06G176700	CsBorowska.04G179000	CsCAM116.04G193500	CsCAM116.06G187700	CsCAM70.06G188900	CsCN113611.04G182200	CsGiessen4.04G178200	CsGiessen4.06G175500	CsJoelle.06G180900	CsLicalla.04G181000	CsLindo.04G177700	CsLindo.06G175000	CsPrytzh.06G174800	NA
N0.HOG0020247 OG0019168	CsAcsn226.04G188900	CsAcsn226.09G205000	CsAmes1043.09G206300	AT3G57720	CsBorowska.09G202200	CsCAM116.09G223300	CsCAM70.09G223900	CsCN113611.09G206900	CsGiessen4.09G201300	CsJoelle.09G208000	CsLicalla.09G206800	CsLindo.09G199700	CsPrytzh.09G200600	CsAmes1043.06G186300	CsSvalof.09G204300	CsAcsn226.06G189200	CsBorowska.06G185400	CsCAM70.04G203500	CsCN113611.06G187800	CsJoelle.04G191500	NA	CsLicalla.06G187200	NA	CsSvalof.06G185200	NA	CsCAM116.04G203300	CsCAM116.06G196400	CsCAM70.06G197600	CsCN113611.04G191400	CsGiessen4.04G187400	CsGiessen4.06G184200	CsJoelle.06G189500	CsLicalla.04G190100	CsLindo.04G186800	CsLindo.06G183700	CsPrytzh.06G183300	CsSvalof.04G184600
N0.HOG0020248 OG0019169	CsAcsn226.04G205600	CsAcsn226.05G137000	NA	AT2G34840	NA	CsCAM116.05G142900	CsCAM70.05G141200	CsCN113611.05G139700	CsGiessen4.05G135200	CsJoelle.05G138300	CsLicalla.05G138900	CsLindo.05G136400	CsPrytzh.05G134300	CsAmes1043.06G202400	CsSvalof.05G135800	CsAcsn226.06G204800	CsBorowska.06G201200	CsCAM70.04G221300	CsCN113611.06G204100	CsJoelle.04G208600	CsAmes1043.04G207800	CsLicalla.06G203100	CsPrytzh.04G202700	CsSvalof.06G200700	CsBorowska.04G205000	CsCAM116.04G220600	CsCAM116.06G213300	NA	CsCN113611.04G208200	CsGiessen4.04G204000	CsGiessen4.06G199500	CsJoelle.06G205400	CsLicalla.04G206800	CsLindo.04G203000	CsLindo.06G199100	CsPrytzh.06G199400	CsSvalof.04G201000
N0.HOG0020249 OG0019170	CsAcsn226.04G209900	CsAcsn226.05G132800	CsAmes1043.05G132400	AT2G35290	CsBorowska.05G132300	CsCAM116.05G138800	CsCAM70.05G136600	CsCN113611.05G135300	CsGiessen4.05G131000	CsJoelle.05G133500	CsLicalla.05G134400	CsLindo.05G132000	CsPrytzh.05G129900	CsAmes1043.06G206300	CsSvalof.05G131300	CsAcsn226.06G209100	CsBorowska.06G205200	NA	CsCN113611.06G208300	CsJoelle.04G212800	CsAmes1043.04G212100	CsLicalla.06G207500	CsPrytzh.04G207000	CsSvalof.06G205000	CsBorowska.04G209100	CsCAM116.04G224900	CsCAM116.06G217600	CsCAM70.06G218700	CsCN113611.04G212400	NA	CsGiessen4.06G203500	CsJoelle.06G209800	CsLicalla.04G211200	CsLindo.04G207200	CsLindo.06G202900	CsPrytzh.06G203400	NA
N0.HOG0020250 OG0019171	CsAcsn226.04G214400	CsAcsn226.05G127700	NA	AT2G35730	CsBorowska.05G127700	CsCAM116.05G134300	CsCAM70.05G131700	CsCN113611.05G130800	CsGiessen4.05G126500	CsJoelle.05G128700	NA	CsLindo.05G127300	NA	CsAmes1043.06G210600	CsSvalof.05G126700	CsAcsn226.06G213400	CsBorowska.06G209800	CsCAM70.04G230200	CsCN113611.06G212800	CsJoelle.04G217500	CsAmes1043.04G216400	CsLicalla.06G212000	CsPrytzh.04G211900	CsSvalof.06G209500	CsBorowska.04G213100	CsCAM116.04G229700	CsCAM116.06G222600	CsCAM70.06G223100	CsCN113611.04G216800	CsGiessen4.04G212100	CsGiessen4.06G207900	CsJoelle.06G214500	CsLicalla.04G215900	CsLindo.04G211500	CsLindo.06G207100	CsPrytzh.06G207800	CsSvalof.04G210300
N0.HOG0020251 OG0019172	CsAcsn226.04G217100	CsAcsn226.05G124100	CsAmes1043.05G123800	AT2G36026	CsBorowska.05G123800	CsCAM116.05G130400	CsCAM70.05G127700	CsCN113611.05G126900	CsGiessen4.05G122600	CsJoelle.05G125200	CsLicalla.05G125900	CsLindo.05G123400	CsPrytzh.05G121800	CsAmes1043.06G213500	CsSvalof.05G122700	NA	CsBorowska.06G212600	CsCAM70.04G233300	CsCN113611.06G215600	CsJoelle.04G220300	CsAmes1043.04G219300	NA	CsPrytzh.04G214900	CsSvalof.06G212200	NA	CsCAM116.04G232700	CsCAM116.06G225500	CsCAM70.06G225900	CsCN113611.04G219700	CsGiessen4.04G214900	CsGiessen4.06G210700	CsJoelle.06G217300	CsLicalla.04G218700	CsLindo.04G214200	CsLindo.06G209800	CsPrytzh.06G210400	CsSvalof.04G213300
N0.HOG0020252 OG0019173	CsAcsn226.04G234400	CsAcsn226.05G105700	CsAmes1043.05G105700	AT2G37760	CsBorowska.05G105400	CsCAM116.05G111200	CsCAM70.05G109000	CsCN113611.05G108500	CsGiessen4.05G104100	CsJoelle.05G106600	CsLicalla.05G107000	CsLindo.05G105400	CsPrytzh.05G104100	CsAmes1043.06G230900	CsSvalof.05G104600	NA	CsBorowska.06G229800	CsCAM70.04G251100	CsCN113611.06G232800	CsJoelle.04G237600	CsAmes1043.04G236500	CsLicalla.06G232000	CsPrytzh.04G232000	CsSvalof.06G229400	CsBorowska.04G233200	CsCAM116.04G250800	CsCAM116.06G242700	CsCAM70.06G243700	CsCN113611.04G236900	CsGiessen4.04G232100	CsGiessen4.06G227800	NA	CsLicalla.04G235700	CsLindo.04G231400	CsLindo.06G226700	NA	CsSvalof.04G230300
N0.HOG0020253 OG0019174	CsAcsn226.04G245800	CsAcsn226.05G093000	CsAmes1043.05G093300	AT2G38870	CsBorowska.05G092700	CsCAM116.05G097900	CsCAM70.05G096100	CsCN113611.05G095700	CsGiessen4.05G091700	CsJoelle.05G093800	CsLicalla.05G094100	CsLindo.05G092800	CsPrytzh.05G092000	CsAmes1043.06G241800	CsSvalof.05G091800	CsAcsn226.06G244300	CsBorowska.06G241100	CsCAM70.04G262700	CsCN113611.06G243800	CsJoelle.04G249100	CsAmes1043.04G247800	CsLicalla.06G243400	CsPrytzh.04G243200	CsSvalof.06G240500	CsBorowska.04G244400	CsCAM116.04G262300	CsCAM116.06G254500	NA	CsCN113611.04G248000	CsGiessen4.04G243200	NA	CsJoelle.06G245600	CsLicalla.04G247000	CsLindo.04G242700	NA	CsPrytzh.06G238700	CsSvalof.04G241400
N0.HOG0020254 OG0019175	CsAcsn226.04G254500	NA	CsAmes1043.05G084000	AT2G39770	CsBorowska.05G083400	CsCAM116.05G088000	CsCAM70.05G086100	CsCN113611.05G086400	CsGiessen4.05G082500	NA	CsLicalla.05G084900	CsLindo.05G083500	CsPrytzh.05G082700	CsAmes1043.06G250700	CsSvalof.05G082700	CsAcsn226.06G253100	CsBorowska.06G250100	CsCAM70.04G272300	CsCN113611.06G252800	CsJoelle.04G257700	CsAmes1043.04G256800	NA	CsPrytzh.04G252100	CsSvalof.06G249500	CsBorowska.04G253300	CsCAM116.04G271500	CsCAM116.06G263600	CsCAM70.06G264700	CsCN113611.04G257000	CsGiessen4.04G251900	CsGiessen4.06G247300	CsJoelle.06G254500	CsLicalla.04G256000	CsLindo.04G251200	CsLindo.06G246800	CsPrytzh.06G247500	CsSvalof.04G250100
N0.HOG0020255 OG0019176	CsAcsn226.04G266200	CsAcsn226.05G072000	CsAmes1043.05G072400	AT2G40815	CsBorowska.05G072000	CsCAM116.05G076000	CsCAM70.05G074300	CsCN113611.05G071900	CsGiessen4.05G071000	CsJoelle.05G072000	CsLicalla.05G072000	CsLindo.05G071100	CsPrytzh.05G071400	CsAmes1043.06G262300	CsSvalof.05G071000	CsAcsn226.06G264900	CsBorowska.06G261500	CsCAM70.04G284400	CsCN113611.06G264600	CsJoelle.04G269100	CsAmes1043.04G268000	CsLicalla.06G264300	CsPrytzh.04G263500	CsSvalof.06G261000	CsBorowska.04G264700	CsCAM116.04G283600	CsCAM116.06G275200	NA	CsCN113611.04G268700	CsGiessen4.04G264000	NA	CsJoelle.06G266600	CsLicalla.04G267800	CsLindo.04G262700	NA	CsPrytzh.06G258700	CsSvalof.04G261600
N0.HOG0020256 OG0019177	CsAcsn226.04G278200	CsAcsn226.05G060400	CsAmes1043.05G060400	AT2G42030	CsBorowska.05G060400	CsCAM116.05G063700	CsCAM70.05G062000	CsCN113611.05G060200	CsGiessen4.05G059700	CsJoelle.05G060700	CsLicalla.05G060500	CsLindo.05G060300	CsPrytzh.05G059600	CsAmes1043.06G274400	CsSvalof.05G059600	CsAcsn226.06G276700	CsBorowska.06G272700	NA	CsCN113611.06G276500	CsJoelle.04G280900	CsAmes1043.04G279800	CsLicalla.06G275800	CsPrytzh.04G274900	CsSvalof.06G272700	CsBorowska.04G276200	CsCAM116.04G295800	CsCAM116.06G287700	CsCAM70.06G289100	CsCN113611.04G280300	CsGiessen4.04G275300	CsGiessen4.06G270400	CsJoelle.06G278900	NA	CsLindo.04G274200	CsLindo.06G269800	CsPrytzh.06G270400	NA
N0.HOG0020257 OG0019178	CsAcsn226.04G278300	CsAcsn226.05G060300	CsAmes1043.05G060300	AT2G42040	CsBorowska.05G060300	CsCAM116.05G063600	CsCAM70.05G061900	CsCN113611.05G060100	CsGiessen4.05G059600	CsJoelle.05G060600	CsLicalla.05G060400	CsLindo.05G060200	CsPrytzh.05G059500	CsAmes1043.06G274500	CsSvalof.05G059500	CsAcsn226.06G276800	CsBorowska.06G272800	NA	CsCN113611.06G276600	CsJoelle.04G281000	CsAmes1043.04G279900	CsLicalla.06G275900	CsPrytzh.04G275000	CsSvalof.06G272800	CsBorowska.04G276300	CsCAM116.04G295900	CsCAM116.06G287800	CsCAM70.06G289200	CsCN113611.04G280400	CsGiessen4.04G275400	CsGiessen4.06G270500	CsJoelle.06G279000	NA	CsLindo.04G274300	CsLindo.06G269900	CsPrytzh.06G270500	NA
N0.HOG0020258 OG0019179	CsAcsn226.04G296900	CsAcsn226.05G041700	CsAmes1043.05G041500	AT2G43910	CsBorowska.05G041400	NA	CsCAM70.05G042500	CsCN113611.05G041500	CsGiessen4.05G040700	CsJoelle.05G042100	CsLicalla.05G040800	CsLindo.05G041000	NA	CsAmes1043.06G292500	NA	CsAcsn226.06G294700	CsBorowska.06G290700	CsCAM70.04G316200	CsCN113611.06G295000	CsJoelle.04G300300	CsAmes1043.04G298900	CsLicalla.06G294200	CsPrytzh.04G293500	CsSvalof.06G291200	CsBorowska.04G295100	CsCAM116.04G316300	CsCAM116.06G307100	CsCAM70.06G308300	CsCN113611.04G299300	CsGiessen4.04G294000	CsGiessen4.06G287900	CsJoelle.06G298100	CsLicalla.04G298800	CsLindo.04G293300	CsLindo.06G287900	CsPrytzh.06G287900	CsSvalof.04G291400
N0.HOG0020259 OG0019180	CsAcsn226.04G316900	CsAcsn226.05G021500	CsAmes1043.05G021600	AT2G45920	CsBorowska.05G021200	CsCAM116.05G022500	CsCAM70.05G022000	CsCN113611.05G021600	CsGiessen4.05G021000	CsJoelle.05G021500	CsLicalla.05G020900	CsLindo.05G021200	CsPrytzh.05G021100	CsAmes1043.06G312200	CsSvalof.05G020700	CsAcsn226.06G314700	CsBorowska.06G310100	CsCAM70.04G337200	CsCN113611.06G314500	NA	CsAmes1043.04G318800	CsLicalla.06G313500	NA	CsSvalof.06G311200	CsBorowska.04G314500	CsCAM116.04G337500	CsCAM116.06G327300	CsCAM70.06G328500	NA	CsGiessen4.04G313900	CsGiessen4.06G307400	CsJoelle.06G317800	CsLicalla.04G319000	CsLindo.04G312800	CsLindo.06G307200	CsPrytzh.06G307100	CsSvalof.04G311700
N0.HOG0020260 OG0019181	CsAcsn226.04G329900	CsAcsn226.05G011000	CsAmes1043.05G011100	AT2G46970	CsBorowska.05G010700	CsCAM116.05G011300	CsCAM70.05G011300	CsCN113611.05G010900	CsGiessen4.05G010600	CsJoelle.05G010900	CsLicalla.05G010300	CsLindo.05G010700	CsPrytzh.05G010600	CsAmes1043.06G322300	CsSvalof.05G010400	CsAcsn226.06G324700	CsBorowska.06G320200	CsCAM70.04G352000	CsCN113611.06G324300	CsJoelle.04G330600	CsAmes1043.04G333000	NA	CsPrytzh.04G327200	NA	CsBorowska.04G328300	CsCAM116.04G352200	CsCAM116.06G337200	CsCAM70.06G338700	CsCN113611.04G333600	CsGiessen4.04G327400	CsGiessen4.06G317000	NA	CsLicalla.04G332900	CsLindo.04G326600	CsLindo.06G316900	CsPrytzh.06G317100	CsSvalof.04G325300
N0.HOG0020261 OG0019182	CsAcsn226.04G336100	CsAcsn226.05G000900	NA	AT2G48080	NA	CsCAM116.05G001200	CsCAM70.05G000900	CsCN113611.05G000800	CsGiessen4.05G000700	CsJoelle.05G000800	CsLicalla.05G000700	CsLindo.05G000900	CsPrytzh.05G000900	CsAmes1043.06G332500	CsSvalof.05G000500	NA	CsBorowska.06G330000	CsCAM70.04G358100	CsCN113611.06G334400	CsJoelle.04G341100	CsAmes1043.04G339300	CsLicalla.06G333300	CsPrytzh.04G333400	CsSvalof.06G331200	CsBorowska.04G334700	CsCAM116.04G358600	CsCAM116.06G347400	CsCAM70.06G349000	CsCN113611.04G339800	CsGiessen4.04G333200	CsGiessen4.06G327000	CsJoelle.06G337400	CsLicalla.04G339200	CsLindo.04G333000	CsLindo.06G327100	CsPrytzh.06G327100	CsSvalof.04G331500
N0.HOG0020534 OG0019445	CsAcsn226.04G013500	NA	CsAmes1043.09G012600	AT2G02350	CsBorowska.09G011800	CsCAM116.09G013300	CsCAM70.09G013600	CsCN113611.09G012700	CsGiessen4.09G012800	CsJoelle.09G012800	CsLicalla.09G012500	CsLindo.09G012000	CsPrytzh.09G012200	CsAmes1043.06G011700	CsSvalof.09G012300	CsAcsn226.06G012100	CsBorowska.06G011800	CsCAM70.04G014600	CsCN113611.06G012100	CsJoelle.04G013600	CsAmes1043.04G013400	CsLicalla.06G012600	NA	CsSvalof.06G012200	CsBorowska.04G013100	CsCAM116.04G014400	CsCAM116.06G012500	CsCAM70.06G012300	NA	CsGiessen4.04G012800	CsGiessen4.06G012400	CsJoelle.06G012800	CsLicalla.04G013200	NA	CsLindo.06G012100	CsPrytzh.06G012500	CsSvalof.04G013400
N0.HOG0020535 OG0019446	CsAcsn226.04G014500	CsAcsn226.09G013700, CsAcsn226.09G013800	CsAmes1043.09G013900	AT2G02525	CsBorowska.09G013100, CsBorowska.09G013200	CsCAM116.09G014800, CsCAM116.09G014900	CsCAM70.09G014900, CsCAM70.09G015000	CsCN113611.09G014100, CsCN113611.09G014200	CsGiessen4.09G014000, CsGiessen4.09G014100	CsJoelle.09G014000, CsJoelle.09G014100	CsLicalla.09G013700, CsLicalla.09G013800	CsLindo.09G013100	CsPrytzh.09G013400	NA	CsSvalof.09G013600, CsSvalof.09G013700	NA	NA	CsCAM70.04G015800	NA	CsJoelle.04G014800	CsAmes1043.04G014600	NA	CsPrytzh.04G014000	NA	CsBorowska.04G014200	CsCAM116.04G015600	NA	NA	CsCN113611.04G014000	CsGiessen4.04G013900	NA	NA	CsLicalla.04G014400	NA	NA	NA	CsSvalof.04G014600
N0.HOG0020536 OG0019447	CsAcsn226.04G028600	CsAcsn226.09G029200	CsAmes1043.09G029200	NA	CsBorowska.09G028400	CsCAM116.09G031200	CsCAM70.09G031600	CsCN113611.09G029600	CsGiessen4.09G029100	CsJoelle.09G029600	CsLicalla.09G029300	CsLindo.09G027500	CsPrytzh.09G028000	CsAmes1043.06G026400	CsSvalof.09G028200	CsAcsn226.06G027100	CsBorowska.06G026600	CsCAM70.04G031000	CsCN113611.06G027200	CsJoelle.04G028800	CsAmes1043.04G028500	CsLicalla.06G027100	NA	CsSvalof.06G026200	CsBorowska.04G028300	CsCAM116.04G030500	CsCAM116.06G028100	CsCAM70.06G028200	CsCN113611.04G028600	CsGiessen4.04G027800	CsGiessen4.06G027300	CsJoelle.06G028100	NA	NA	CsLindo.06G026600	CsPrytzh.06G026600	CsSvalof.04G028700
N0.HOG0020537 OG0019448	CsAcsn226.04G038900	CsAcsn226.09G040500	CsAmes1043.09G040300	NA	CsBorowska.09G039100	CsCAM116.09G042700	CsCAM70.09G042800	CsCN113611.09G040300	CsGiessen4.09G039900	CsJoelle.09G040600	CsLicalla.09G040100	CsLindo.09G038300	CsPrytzh.09G038400	CsAmes1043.06G036600	CsSvalof.09G039100	CsAcsn226.06G036800	NA	CsCAM70.04G041600	CsCN113611.06G036800	CsJoelle.04G039600	CsAmes1043.04G038900	CsLicalla.06G037000	CsPrytzh.04G037700	NA	CsBorowska.04G038600	CsCAM116.04G041100	CsCAM116.06G038100	CsCAM70.06G038200	CsCN113611.04G039400	CsGiessen4.04G037800	CsGiessen4.06G036900	CsJoelle.06G037800	CsLicalla.04G038700	NA	CsLindo.06G036200	CsPrytzh.06G036500	CsSvalof.04G039200
N0.HOG0020538 OG0019449	CsAcsn226.04G045700	CsAcsn226.09G047900	NA	AT3G27470	NA	NA	CsCAM70.09G051500	CsCN113611.09G048300	CsGiessen4.09G047700	CsJoelle.09G048800	CsLicalla.09G047700	NA	CsPrytzh.09G046100	CsAmes1043.06G043000	CsSvalof.09G047400	CsAcsn226.06G045800	CsBorowska.06G042700	CsCAM70.04G048900	CsCN113611.06G043400	CsJoelle.04G046300	CsAmes1043.04G045800	CsLicalla.06G043500	CsPrytzh.04G044200	CsSvalof.06G042300	CsBorowska.04G045200	CsCAM116.04G048400	CsCAM116.06G045300	CsCAM70.06G045600	CsCN113611.04G046300	CsGiessen4.04G044600	CsGiessen4.06G043500	CsJoelle.06G044400	CsLicalla.04G045400	CsLindo.04G044600	CsLindo.06G042500	CsPrytzh.06G043100	CsSvalof.04G045600
N0.HOG0020539 OG0019450	CsAcsn226.04G064600	CsAcsn226.09G058100	CsAmes1043.09G059300	AT3G28830	CsBorowska.09G057200	CsCAM116.09G063200	CsCAM70.09G062900	CsCN113611.09G059100	CsGiessen4.09G058300	CsJoelle.09G059600	CsLicalla.09G057900	CsLindo.09G056600	CsPrytzh.09G056000	CsAmes1043.06G053500	CsSvalof.09G057900	CsAcsn226.06G056400	CsBorowska.06G053200	CsCAM70.04G070800	CsCN113611.06G054500	CsJoelle.04G065200	CsAmes1043.04G064500	NA	CsPrytzh.04G062900	CsSvalof.06G053100	CsBorowska.04G063200	CsCAM116.04G069900	CsCAM116.06G056500	CsCAM70.06G057300	CsCN113611.04G065400	CsGiessen4.04G062900	CsGiessen4.06G053900	CsJoelle.06G055400	CsLicalla.04G064700	CsLindo.04G063400	NA	NA	NA
N0.HOG0020540 OG0019451	CsAcsn226.04G074800	CsAcsn226.09G079900	CsAmes1043.09G081400	AT3G44960	CsBorowska.09G079200	CsCAM116.09G088100	CsCAM70.09G088200	CsCN113611.09G081900	CsGiessen4.09G079300	CsJoelle.09G082400	CsLicalla.09G080300	CsLindo.09G078400	CsPrytzh.09G077300	NA	CsSvalof.09G079500	CsAcsn226.06G076100	CsBorowska.06G072400	CsCAM70.04G082300	CsCN113611.06G074300	CsJoelle.04G076100	CsAmes1043.04G075300	NA	CsPrytzh.04G073500	NA	CsBorowska.04G073400	CsCAM116.04G081600	CsCAM116.06G077500	CsCAM70.06G078300	CsCN113611.04G076600	CsGiessen4.04G073400	CsGiessen4.06G072500	CsJoelle.06G074500	CsLicalla.04G075800	CsLindo.04G073800	CsLindo.06G071900	NA	CsSvalof.04G070400
N0.HOG0020541 OG0019452	CsAcsn226.04G088400	CsAcsn226.09G095600	CsAmes1043.09G096400	AT3G46880	CsBorowska.09G094400	CsCAM116.09G106100	CsCAM70.09G105500	CsCN113611.09G097600	CsGiessen4.09G094200	CsJoelle.09G097800	CsLicalla.09G096200	CsLindo.09G093800	CsPrytzh.09G092000	CsAmes1043.06G085900	CsSvalof.09G095600	CsAcsn226.06G089100	CsBorowska.06G085400	CsCAM70.04G097600	CsCN113611.06G087400	CsJoelle.04G090600	CsAmes1043.04G089600	NA	CsPrytzh.04G086500	CsSvalof.06G085600	CsBorowska.04G087500	CsCAM116.04G096700	CsCAM116.06G092600	CsCAM70.06G093700	CsCN113611.04G090700	CsGiessen4.04G087100	CsGiessen4.06G085500	NA	CsLicalla.04G089700	CsLindo.04G086900	NA	NA	CsSvalof.04G083700
N0.HOG0020542 OG0019453	CsAcsn226.04G105300	CsAcsn226.09G114700	CsAmes1043.09G115500	AT3G48770	CsBorowska.09G112800	CsCAM116.09G126700	CsCAM70.09G127100	CsCN113611.09G116900	CsGiessen4.09G112400	CsJoelle.09G117600	CsLicalla.09G115900	CsLindo.09G112000	CsPrytzh.09G110600	CsAmes1043.06G102200	CsSvalof.09G114600	CsAcsn226.06G105000	NA	CsCAM70.04G115300	CsCN113611.06G103100	CsJoelle.04G107700	CsAmes1043.04G106700	CsLicalla.06G102700	CsPrytzh.04G102900	NA	CsBorowska.04G104400	CsCAM116.04G115000	CsCAM116.06G109000	CsCAM70.06G109900	CsCN113611.04G107300	CsGiessen4.04G103500	NA	CsJoelle.06G104500	CsLicalla.04G106700	CsLindo.04G103600	NA	CsPrytzh.06G100600	CsSvalof.04G101200
N0.HOG0020543 OG0019454	CsAcsn226.04G107900	CsAcsn226.09G117500	CsAmes1043.09G118100	AT3G49055	CsBorowska.09G115400	CsCAM116.09G130000	CsCAM70.09G130400	CsCN113611.09G119600	CsGiessen4.09G115000	CsJoelle.09G120200	CsLicalla.09G118900	CsLindo.09G114600	CsPrytzh.09G113200	CsAmes1043.06G104700	CsSvalof.09G117400	CsAcsn226.06G107200	CsBorowska.06G104000	NA	CsCN113611.06G105600	CsJoelle.04G110400	CsAmes1043.04G109300	CsLicalla.06G105400	CsPrytzh.04G105400	CsSvalof.06G103600	CsBorowska.04G106700	CsCAM116.04G118000	CsCAM116.06G111900	CsCAM70.06G112900	CsCN113611.04G109800	CsGiessen4.04G106100	CsGiessen4.06G103100	CsJoelle.06G107000	NA	NA	CsLindo.06G102800	CsPrytzh.06G103000	NA
N0.HOG0020544 OG0019455	CsAcsn226.04G112400	CsAcsn226.09G123700	CsAmes1043.09G123700	AT3G49620, AT3G49630	CsBorowska.09G120800	CsCAM116.09G136300	CsCAM70.09G136700	CsCN113611.09G125200	CsGiessen4.09G120300	CsJoelle.09G126000	CsLicalla.09G124200	CsLindo.09G119800	CsPrytzh.09G118600	CsAmes1043.06G109400	CsSvalof.09G123100	CsAcsn226.06G112100	CsBorowska.06G108700	CsCAM70.04G122800	CsCN113611.06G110500	CsJoelle.04G114900	CsAmes1043.04G114100	NA	CsPrytzh.04G109900	NA	CsBorowska.04G111300	CsCAM116.04G123200	NA	NA	CsCN113611.04G114600	CsGiessen4.04G110700	NA	CsJoelle.06G111800	CsLicalla.04G113900	CsLindo.04G110800	CsLindo.06G107400	CsPrytzh.06G107500	CsSvalof.04G108400
N0.HOG0020545 OG0019456	CsAcsn226.04G138700	CsAcsn226.09G152600	CsAmes1043.09G152400	AT3G52550	CsBorowska.09G149200	CsCAM116.09G167500	CsCAM70.09G167500	CsCN113611.09G154000	CsGiessen4.09G148700	CsJoelle.09G154800	CsLicalla.09G153700	CsLindo.09G148000	CsPrytzh.09G147500	CsAmes1043.06G136500	CsSvalof.09G151800	CsAcsn226.06G139500	CsBorowska.06G135500	CsCAM70.04G151300	CsCN113611.06G137900	CsJoelle.04G141600	NA	CsLicalla.06G138500	CsPrytzh.04G136400	CsSvalof.06G135200	NA	NA	CsCAM116.06G144800	CsCAM70.06G145900	CsCN113611.04G141300	NA	CsGiessen4.06G134400	CsJoelle.06G138700	CsLicalla.04G140700	CsLindo.04G137400	CsLindo.06G134200	CsPrytzh.06G134200	CsSvalof.04G134900
N0.HOG0020546 OG0019457	CsAcsn226.04G149900	CsAcsn226.09G165000	CsAmes1043.09G165100	AT3G53790	CsBorowska.09G161800	CsCAM116.09G180500	CsCAM70.09G180700	CsCN113611.09G166700	CsGiessen4.09G161200	CsJoelle.09G167300	CsLicalla.09G166100	CsLindo.09G160100	CsPrytzh.09G160100	CsAmes1043.06G148300	CsSvalof.09G164000	CsAcsn226.06G150800	CsBorowska.06G147400	CsCAM70.04G163500	NA	CsJoelle.04G152800	CsAmes1043.04G152700	NA	CsPrytzh.04G147900	CsSvalof.06G146800	CsBorowska.04G150000	CsCAM116.04G163000	CsCAM116.06G157300	CsCAM70.06G158600	CsCN113611.04G152900	CsGiessen4.04G149100	CsGiessen4.06G146100	CsJoelle.06G150900	CsLicalla.04G152000	CsLindo.04G148800	NA	CsPrytzh.06G146000	NA
N0.HOG0020547 OG0019458	CsAcsn226.04G169200	CsAcsn226.09G185100	CsAmes1043.09G186000	NA	CsBorowska.09G182200	CsCAM116.09G202100	CsCAM70.09G202500	CsCN113611.09G186700	CsGiessen4.09G181200	CsJoelle.09G188000	CsLicalla.09G186400	CsLindo.09G179900	CsPrytzh.09G180400	CsAmes1043.06G167100	CsSvalof.09G184200	CsAcsn226.06G170300	CsBorowska.06G166300	CsCAM70.04G183000	CsCN113611.06G168800	CsJoelle.04G171800	NA	CsLicalla.06G168400	CsPrytzh.04G166900	CsSvalof.06G166400	NA	CsCAM116.04G182400	CsCAM116.06G177000	CsCAM70.06G178300	CsCN113611.04G171800	NA	CsGiessen4.06G165000	CsJoelle.06G170100	CsLicalla.04G170800	CsLindo.04G167400	CsLindo.06G164700	CsPrytzh.06G164500	CsSvalof.04G165500
N0.HOG0020548 OG0019459	CsAcsn226.04G189900	CsAcsn226.09G206000	CsAmes1043.09G207300	AT3G57790	CsBorowska.09G203200	CsCAM116.09G224500	NA	CsCN113611.09G207900	NA	NA	CsLicalla.09G207800	NA	CsPrytzh.09G201700	CsAmes1043.06G187200	CsSvalof.09G205300	CsAcsn226.06G190100	CsBorowska.06G186300	CsCAM70.04G204600	CsCN113611.06G188700	CsJoelle.04G192500	CsAmes1043.04G191900	CsLicalla.06G188100	CsPrytzh.04G186900	CsSvalof.06G186000	CsBorowska.04G189000	CsCAM116.04G204300	CsCAM116.06G197400	CsCAM70.06G198600	CsCN113611.04G192200	CsGiessen4.04G188400	CsGiessen4.06G185000	CsJoelle.06G190400	CsLicalla.04G191100	CsLindo.04G187600	CsLindo.06G184600	CsPrytzh.06G184100	CsSvalof.04G185600
N0.HOG0020549 OG0019460	CsAcsn226.04G203000	CsAcsn226.05G139800	CsAmes1043.05G139200	AT2G34580	CsBorowska.05G139000	CsCAM116.05G145600	CsCAM70.05G143900	CsCN113611.05G142300	CsGiessen4.05G137900	CsJoelle.05G141000	CsLicalla.05G141500	CsLindo.05G139000	CsPrytzh.05G136900	CsAmes1043.06G199800	CsSvalof.05G138400	CsAcsn226.06G202300	CsBorowska.06G198600	CsCAM70.04G218500	CsCN113611.06G201500	CsJoelle.04G206000	CsAmes1043.04G205200	NA	CsPrytzh.04G200100	CsSvalof.06G198100	CsBorowska.04G202400	CsCAM116.04G218000	NA	CsCAM70.06G211700	CsCN113611.04G205500	CsGiessen4.04G201300	CsGiessen4.06G196900	NA	CsLicalla.04G204100	CsLindo.04G200500	NA	CsPrytzh.06G196800	CsSvalof.04G198400
N0.HOG0020550 OG0019461	CsAcsn226.04G221400	CsAcsn226.05G119600	CsAmes1043.05G119400	AT2G36470	CsBorowska.05G119200	CsCAM116.05G125900	CsCAM70.05G123300	CsCN113611.05G122400	CsGiessen4.05G118100	CsJoelle.05G120600	CsLicalla.05G121400	CsLindo.05G119100	CsPrytzh.05G117500	CsAmes1043.06G218000	CsSvalof.05G118200	CsAcsn226.06G220400	CsBorowska.06G217100	NA	CsCN113611.06G220000	CsJoelle.04G224700	CsAmes1043.04G223700	CsLicalla.06G219200	CsPrytzh.04G219300	CsSvalof.06G216600	NA	CsCAM116.04G237300	CsCAM116.06G229900	CsCAM70.06G230500	CsCN113611.04G224100	CsGiessen4.04G219400	CsGiessen4.06G215100	CsJoelle.06G221700	NA	NA	CsLindo.06G214100	CsPrytzh.06G214800	CsSvalof.04G217600
N0.HOG0020551 OG0019462	CsAcsn226.04G264100	CsAcsn226.05G074000	CsAmes1043.05G074400	NA	CsBorowska.05G074000	CsCAM116.05G078100	CsCAM70.05G076300	CsCN113611.05G073900	CsGiessen4.05G073000	CsJoelle.05G074000	CsLicalla.05G074100	CsLindo.05G073100	CsPrytzh.05G073400	CsAmes1043.06G260300	CsSvalof.05G073000	NA	CsBorowska.06G259500	CsCAM70.04G282400	CsCN113611.06G262600	CsJoelle.04G267100	CsAmes1043.04G266000	CsLicalla.06G262200	CsPrytzh.04G261500	NA	CsBorowska.04G262700	CsCAM116.04G281500	CsCAM116.06G273200	CsCAM70.06G274600	CsCN113611.04G266600	CsGiessen4.04G262000	CsGiessen4.06G256800	CsJoelle.06G264600	CsLicalla.04G265800	CsLindo.04G260700	CsLindo.06G256100	NA	CsSvalof.04G259600
N0.HOG0020552 OG0019463	CsAcsn226.04G288100	CsAcsn226.05G050400	CsAmes1043.05G050100	AT2G43050	CsBorowska.05G050100	CsCAM116.05G052800	CsCAM70.05G051500	CsCN113611.05G050300	CsGiessen4.05G050000	CsJoelle.05G050800	CsLicalla.05G050300	CsLindo.05G050100	CsPrytzh.05G049300	CsAmes1043.06G284100	CsSvalof.05G049100	CsAcsn226.06G286500	NA	CsCAM70.04G306800	CsCN113611.06G286500	CsJoelle.04G291000	CsAmes1043.04G289900	CsLicalla.06G285900	CsPrytzh.04G284900	NA	CsBorowska.04G286400	CsCAM116.04G306700	CsCAM116.06G298300	CsCAM70.06G299800	CsCN113611.04G290500	CsGiessen4.04G285300	NA	CsJoelle.06G289300	CsLicalla.04G289400	CsLindo.04G284300	CsLindo.06G279600	NA	CsSvalof.04G282600
N0.HOG0020553 OG0019464	CsAcsn226.04G331200	CsAcsn226.05G005500	CsAmes1043.05G005700	AT2G47520	CsBorowska.05G005300	CsCAM116.05G005800	CsCAM70.05G005900	CsCN113611.05G005500	CsGiessen4.05G005200	CsJoelle.05G005700	CsLicalla.05G005300	CsLindo.05G005500	CsPrytzh.05G005400	CsAmes1043.06G327400	CsSvalof.05G005200	CsAcsn226.06G329400	CsBorowska.06G325200	CsCAM70.04G353300	CsCN113611.06G329400	CsJoelle.04G336100	CsAmes1043.04G334300	CsLicalla.06G328300	NA	CsSvalof.06G326200	CsBorowska.04G329600	CsCAM116.04G353600	CsCAM116.06G342500	CsCAM70.06G344000	CsCN113611.04G334900	NA	CsGiessen4.06G322000	CsJoelle.06G332300	CsLicalla.04G334300	NA	CsLindo.06G322100	CsPrytzh.06G322200	NA
N0.HOG0020554 OG0019465	CsAcsn226.04G336000	CsAcsn226.05G001000	NA	AT2G48075, AT3G63050	NA	NA	CsCAM70.05G001000	CsCN113611.05G000900	NA	CsJoelle.05G000900	CsLicalla.05G000800	CsLindo.05G001000	NA	CsAmes1043.06G332400	CsSvalof.05G000600	CsAcsn226.06G334300	CsBorowska.06G329900	CsCAM70.04G358000	CsCN113611.06G334300	CsJoelle.04G341000	CsAmes1043.04G339200	CsLicalla.06G333200	CsPrytzh.04G333300	CsSvalof.06G331100	CsBorowska.04G334600	CsCAM116.04G358500	CsCAM116.06G347300	CsCAM70.06G348900	CsCN113611.04G339700	CsGiessen4.04G333100	CsGiessen4.06G326900	CsJoelle.06G337300	CsLicalla.04G339100	CsLindo.04G332900	CsLindo.06G327000	CsPrytzh.06G327000	CsSvalof.04G331400
N0.HOG0020761 OG0019664	CsAcsn226.04G013200	CsAcsn226.09G012400	CsAmes1043.09G012200, CsAmes1043.09G012400	AT2G02310	CsBorowska.09G011500	CsCAM116.09G012700, CsCAM116.09G013000	CsCAM70.09G013000, CsCAM70.09G013300	CsCN113611.09G012500	CsGiessen4.09G012600	CsJoelle.09G012600	CsLicalla.09G012100, CsLicalla.09G012300	CsLindo.09G011700, CsLindo.09G011800	CsPrytzh.09G011700, CsPrytzh.09G012000	NA	CsSvalof.09G012000	NA	NA	CsCAM70.04G014300	NA	CsJoelle.04G013300	CsAmes1043.04G013100	NA	CsPrytzh.04G012600	NA	CsBorowska.04G012800	CsCAM116.04G014100	CsCAM116.06G011900	CsCAM70.06G011900	NA	CsGiessen4.04G012500	NA	NA	CsLicalla.04G012900	CsLindo.04G012700	NA	NA	CsSvalof.04G013100
N0.HOG0020762 OG0019665	CsAcsn226.04G023100	NA	CsAmes1043.09G022800	AT2G03740	CsBorowska.09G022100	NA	CsCAM70.09G025100	CsCN113611.09G023400	CsGiessen4.09G023100	NA	CsLicalla.09G023000	CsLindo.09G021600	NA	CsAmes1043.06G021000	NA	CsAcsn226.06G021500	CsBorowska.06G021400	CsCAM70.04G024900	CsCN113611.06G021500	CsJoelle.04G023200	CsAmes1043.04G023100	CsLicalla.06G021700	CsPrytzh.04G022200	CsSvalof.06G021400	CsBorowska.04G022800	CsCAM116.04G024600	CsCAM116.06G022800	CsCAM70.06G022600	CsCN113611.04G022800	CsGiessen4.04G022500	CsGiessen4.06G022000	CsJoelle.06G022600	CsLicalla.04G023000	CsLindo.04G022100	CsLindo.06G021400	CsPrytzh.06G021700	CsSvalof.04G023500
N0.HOG0020763 OG0019666	CsAcsn226.04G023300	CsAcsn226.09G023300	CsAmes1043.09G023200	NA	CsBorowska.09G022400	CsCAM116.09G024900	CsCAM70.09G025500	CsCN113611.09G023800	CsGiessen4.09G023400	CsJoelle.09G023700	CsLicalla.09G023400	CsLindo.09G022000	CsPrytzh.09G022600	CsAmes1043.06G021300	CsSvalof.09G022500	CsAcsn226.06G021700	CsBorowska.06G021700	CsCAM70.04G025200	CsCN113611.06G021800	CsJoelle.04G023400	NA	CsLicalla.06G022000	NA	CsSvalof.06G021600	NA	CsCAM116.04G024900	CsCAM116.06G023100	CsCAM70.06G022800	CsCN113611.04G023000	CsGiessen4.04G022800	CsGiessen4.06G022300	CsJoelle.06G022800	NA	CsLindo.04G022300	CsLindo.06G021700	CsPrytzh.06G021900	CsSvalof.04G023800
N0.HOG0020764 OG0019667	CsAcsn226.04G040000	NA	NA	AT3G26930	NA	NA	NA	NA	NA	NA	NA	NA	NA	NA	NA	NA	NA	CsCAM70.04G042700	NA	NA	CsAmes1043.04G040000	NA	CsPrytzh.04G038700	NA	CsBorowska.04G039600	CsCAM116.04G042100	NA	NA	NA	CsGiessen4.04G038900	NA	NA	CsLicalla.04G039700	CsLindo.04G039000	NA	NA	CsSvalof.04G040100
N0.HOG0020766 OG0019668	CsAcsn226.04G040100	CsAcsn226.09G041900	NA	AT4G13965	CsBorowska.09G040700	CsCAM116.09G044500	CsCAM70.09G044600	CsCN113611.09G041800	CsGiessen4.09G041500	CsJoelle.09G042300	CsLicalla.09G041700	NA	CsPrytzh.09G040000	NA	CsSvalof.09G040700	CsAcsn226.06G037800	NA	CsCAM70.04G042800	CsCN113611.06G037800	CsJoelle.04G040700	CsAmes1043.11G246100	CsLicalla.06G038000, CsLicalla.06G105000	CsPrytzh.11G241300	CsSvalof.06G036800	CsBorowska.11G244600	CsCAM116.04G042200	CsCAM116.06G039000	CsCAM70.06G039300	CsCN113611.04G040500	CsGiessen4.04G039000	CsGiessen4.06G037900	CsJoelle.06G038800	CsLicalla.04G039800	CsLindo.11G240500	NA	NA	CsSvalof.04G040200
N0.HOG0020767 OG0019669	CsAcsn226.04G047600	CsAcsn226.09G049800	NA	AT3G27710, AT3G27720	NA	CsCAM116.09G054000	CsCAM70.09G053900	NA	NA	CsJoelle.09G050900	CsLicalla.09G049700	NA	NA	CsAmes1043.06G045100	CsSvalof.09G049300	CsAcsn226.06G047800	CsBorowska.06G044700	CsCAM70.04G051400	CsCN113611.06G045400	CsJoelle.04G048300	CsAmes1043.04G047900	CsLicalla.06G045500	CsPrytzh.04G046400	CsSvalof.06G044300	CsBorowska.04G047200	CsCAM116.04G050800	CsCAM116.06G047600	CsCAM70.06G048000	CsCN113611.04G048300	CsGiessen4.04G046600	CsGiessen4.06G045500	CsJoelle.06G046400	CsLicalla.04G047400	CsLindo.04G046500	CsLindo.06G044500	CsPrytzh.06G045100	CsSvalof.04G047600
N0.HOG0020769 OG0019670	CsAcsn226.04G052100	CsAcsn226.02G179000	CsAmes1043.02G180700	AT5G56920	CsBorowska.02G178500	CsCAM116.02G198700	CsCAM70.02G198200	CsCN113611.02G180600	CsGiessen4.02G175800	CsJoelle.02G182500	CsLicalla.02G183000	CsLindo.02G175000	CsPrytzh.02G174300	CsAmes1043.18G139600	CsSvalof.02G177900	CsAcsn226.18G140300	CsBorowska.18G138200	NA	CsCN113611.18G139600	NA	NA	CsLicalla.18G140600	NA	CsSvalof.18G138500	NA	NA	CsCAM116.18G147900	CsCAM70.18G149700	CsCN113611.11G467800	NA	CsGiessen4.18G136800	CsJoelle.18G139000	NA	NA	CsLindo.18G135700	CsPrytzh.18G136900	NA
N0.HOG0020770 OG0019671	CsAcsn226.04G068100	CsAcsn226.09G074200	CsAmes1043.09G075500	AT3G43930	CsBorowska.09G073400	CsCAM116.09G081100	CsCAM70.09G081500	CsCN113611.09G075900	CsGiessen4.09G072600	CsJoelle.09G076600	NA	NA	NA	CsAmes1043.06G066600	CsSvalof.09G073900	CsAcsn226.06G069500	CsBorowska.06G066100	CsCAM70.04G074700	NA	CsJoelle.04G068900	CsAmes1043.04G068500	CsLicalla.06G067000	CsPrytzh.04G066800	CsSvalof.06G066100	CsBorowska.04G066800	CsCAM116.04G074000	CsCAM116.06G070200	CsCAM70.06G071100	CsCN113611.04G069400	CsGiessen4.04G067000	CsGiessen4.06G066000	NA	CsLicalla.04G068500	CsLindo.04G067100	CsLindo.06G065400	CsPrytzh.06G066300	CsSvalof.04G063800
N0.HOG0020771 OG0019672	CsAcsn226.04G081000	CsAcsn226.09G088500	NA	AT3G45940	NA	CsCAM116.09G097200	CsCAM70.09G096900	CsCN113611.09G090200	NA	CsJoelle.09G090700	CsLicalla.09G089000	CsLindo.09G086100	CsPrytzh.09G085000	CsAmes1043.06G079000	CsSvalof.09G087800	CsAcsn226.06G082200	CsBorowska.06G078400	CsCAM70.04G089600	CsCN113611.06G080400	CsJoelle.04G083000	CsAmes1043.04G082100	CsLicalla.06G079900	CsPrytzh.04G078800	CsSvalof.06G078500	CsBorowska.04G080100	NA	CsCAM116.06G084900	CsCAM70.06G085800	CsCN113611.04G083400	CsGiessen4.04G080300	CsGiessen4.06G078500	CsJoelle.06G080900	NA	CsLindo.04G079900	CsLindo.06G077700	CsPrytzh.06G078300	CsSvalof.04G077100
N0.HOG0020772 OG0019673	CsAcsn226.04G093700	CsAcsn226.09G101300	CsAmes1043.09G102400	AT3G47600	CsBorowska.09G100200	CsCAM116.09G112100	CsCAM70.09G112000	CsCN113611.09G103600	CsGiessen4.09G099900	CsJoelle.09G103600	CsLicalla.09G101700	CsLindo.09G099400	CsPrytzh.09G097900	CsAmes1043.06G090700, CsAmes1043.06G090800	CsSvalof.09G101100	CsAcsn226.06G093700	CsBorowska.06G090300, CsBorowska.06G090400	CsCAM70.04G103700	CsCN113611.06G092200	CsJoelle.04G096600	CsAmes1043.04G095000	NA	CsPrytzh.04G091900	NA	CsBorowska.04G093300	CsCAM116.04G103200	NA	NA	CsCN113611.04G096000	CsGiessen4.04G092700	NA	CsJoelle.06G092900	CsLicalla.04G095200	CsLindo.04G092400	NA	NA	CsSvalof.04G089600
N0.HOG0020773 OG0019674	CsAcsn226.04G103600	NA	CsAmes1043.09G113700	NA	CsBorowska.09G111000	CsCAM116.09G125100	CsCAM70.09G125200	CsCN113611.09G115000	CsGiessen4.09G110600	CsJoelle.09G115800	NA	CsLindo.09G110100	CsPrytzh.09G108900	CsAmes1043.06G101000	NA	CsAcsn226.06G103600	CsBorowska.06G100300	CsCAM70.04G113800	CsCN113611.06G101900	CsJoelle.04G106300	CsAmes1043.04G105300	CsLicalla.06G101300	CsPrytzh.04G101600	NA	CsBorowska.04G103100	CsCAM116.04G113500	CsCAM116.06G107800	CsCAM70.06G108700	CsCN113611.04G105900	CsGiessen4.04G102100	CsGiessen4.06G099700	CsJoelle.06G103100	CsLicalla.04G105200	CsLindo.04G102300	CsLindo.06G099400	CsPrytzh.06G099400	CsSvalof.04G099800
N0.HOG0020774 OG0019675	CsAcsn226.04G106800	CsAcsn226.09G116200	CsAmes1043.09G116900	AT3G48940	CsBorowska.09G114200	CsCAM116.09G128400	CsCAM70.09G128700	CsCN113611.09G118400	CsGiessen4.09G113800	CsJoelle.09G119100	CsLicalla.09G117500	CsLindo.09G113500	CsPrytzh.09G112000	CsAmes1043.06G103700	CsSvalof.09G116100	NA	CsBorowska.06G103100	CsCAM70.04G116800	NA	CsJoelle.04G109200	CsAmes1043.04G108300	CsLicalla.06G104300	CsPrytzh.04G104400	NA	CsBorowska.04G105800	CsCAM116.04G116600	CsCAM116.06G110600	CsCAM70.06G111500	CsCN113611.04G108800	CsGiessen4.04G105100	NA	NA	CsLicalla.04G108200	CsLindo.04G105100	CsLindo.06G101900	CsPrytzh.06G102100	CsSvalof.04G102800
N0.HOG0020775 OG0019676	CsAcsn226.04G129700	CsAcsn226.09G144000	CsAmes1043.09G143800	AT3G51590	CsBorowska.09G140700	CsCAM116.09G158700	CsCAM70.09G158700	CsCN113611.09G145300	NA	NA	CsLicalla.09G144900	NA	CsPrytzh.09G138500	CsAmes1043.06G127500	CsSvalof.09G143000	CsAcsn226.06G130600	CsBorowska.06G126700	CsCAM70.04G141700	CsCN113611.06G129100	CsJoelle.04G132500	NA	CsLicalla.06G129300	CsPrytzh.04G127400	CsSvalof.06G126500	CsBorowska.04G129300	CsCAM116.04G141500	CsCAM116.06G135900	CsCAM70.06G136900	CsCN113611.04G132300	NA	CsGiessen4.06G125600	CsJoelle.06G130100	CsLicalla.04G131400	CsLindo.04G128400	CsLindo.06G125400	CsPrytzh.06G125500	CsSvalof.04G126200
N0.HOG0020776 OG0019677	CsAcsn226.04G186300	CsAcsn226.09G202600	CsAmes1043.09G204000	AT3G57500	CsBorowska.09G199800	CsCAM116.09G220800	CsCAM70.09G221400	CsCN113611.09G204400	CsGiessen4.09G198900	CsJoelle.09G205800	CsLicalla.09G204400	CsLindo.09G197300	CsPrytzh.09G198200	CsAmes1043.06G184200	CsSvalof.09G201800	CsAcsn226.06G187100	CsBorowska.06G183300	CsCAM70.04G201000	CsCN113611.06G185700	NA	CsAmes1043.04G188400	CsLicalla.06G185100	CsPrytzh.04G183600	CsSvalof.06G183100	NA	CsCAM116.04G200600	CsCAM116.06G194200	CsCAM70.06G195400	CsCN113611.04G188900	NA	CsGiessen4.06G182100	CsJoelle.06G187400	NA	NA	CsLindo.06G181500	CsPrytzh.06G181200	CsSvalof.04G182100
N0.HOG0020777 OG0019678	CsAcsn226.04G202900	CsAcsn226.05G139900	CsAmes1043.05G139300	AT2G34570	CsBorowska.05G139100	NA	NA	NA	NA	CsJoelle.05G141100	CsLicalla.05G141600	CsLindo.05G139100	CsPrytzh.05G137000	CsAmes1043.06G199700	NA	CsAcsn226.06G202200	CsBorowska.06G198500	CsCAM70.04G218400	CsCN113611.06G201400	CsJoelle.04G205900	CsAmes1043.04G205100	CsLicalla.06G200500	CsPrytzh.04G200000	CsSvalof.06G198000	CsBorowska.04G202300	CsCAM116.04G217900	CsCAM116.06G210700	CsCAM70.06G211600	CsCN113611.04G205400	CsGiessen4.04G201200	CsGiessen4.06G196800	CsJoelle.06G202800	CsLicalla.04G204000	CsLindo.04G200400	CsLindo.06G196500	CsPrytzh.06G196700	CsSvalof.04G198300
N0.HOG0020778 OG0019679	CsAcsn226.04G206000	CsAcsn226.05G136600	CsAmes1043.05G136300	AT2G34880	CsBorowska.05G136000	CsCAM116.05G142500	CsCAM70.05G140800	CsCN113611.05G139300	CsGiessen4.05G134800	CsJoelle.05G137900	CsLicalla.05G138500	CsLindo.05G136000	NA	CsAmes1043.06G202800	CsSvalof.05G135400	CsAcsn226.06G205200	CsBorowska.06G201600	CsCAM70.04G221700	NA	CsJoelle.04G209000	CsAmes1043.04G208200	CsLicalla.06G203500	CsPrytzh.04G203100	CsSvalof.06G201100	CsBorowska.04G205400	CsCAM116.04G221000	CsCAM116.06G213700	CsCAM70.06G214700	CsCN113611.04G208600	NA	CsGiessen4.06G199900	CsJoelle.06G205800	CsLicalla.04G207200	CsLindo.04G203400	NA	NA	CsSvalof.04G201400
N0.HOG0020779 OG0019680	CsAcsn226.04G282500	CsAcsn226.05G056600	CsAmes1043.05G056600	AT2G42465	CsBorowska.05G056600	CsCAM116.05G059600	NA	CsCN113611.05G056300	CsGiessen4.05G055900	NA	CsLicalla.05G056600	CsLindo.05G056300	CsPrytzh.05G055600	CsAmes1043.06G279000	CsSvalof.05G055600	CsAcsn226.06G281200	CsBorowska.06G277100	CsCAM70.04G301100	CsCN113611.06G281000	CsJoelle.04G285300	CsAmes1043.04G284100	CsLicalla.06G280400	NA	CsSvalof.06G277000	CsBorowska.04G280500	CsCAM116.04G300800	CsCAM116.06G292600	CsCAM70.06G293900	CsCN113611.04G284700	CsGiessen4.04G279800	CsGiessen4.06G274500	CsJoelle.06G283700	CsLicalla.04G283900	NA	CsLindo.06G274300	CsPrytzh.06G274500	NA
N0.HOG0020780 OG0019681	CsAcsn226.04G283400	CsAcsn226.05G055600	CsAmes1043.05G055600	AT2G42580	CsBorowska.05G055300	CsCAM116.05G058400	CsCAM70.05G057000	CsCN113611.05G055400	CsGiessen4.05G055000	CsJoelle.05G055900	CsLicalla.05G055500	CsLindo.05G055200	CsPrytzh.05G054400	CsAmes1043.06G279800	CsSvalof.05G054500	CsAcsn226.06G282100	CsBorowska.06G278100	CsCAM70.04G302000	CsCN113611.06G282000	CsJoelle.04G286300	NA	CsLicalla.06G281400	NA	CsSvalof.06G278000	NA	NA	CsCAM116.06G293700	CsCAM70.06G295000	NA	CsGiessen4.04G280700	CsGiessen4.06G275400	CsJoelle.06G284700	CsLicalla.04G284800	CsLindo.04G279700	CsLindo.06G275200	CsPrytzh.06G275500	CsSvalof.04G278000
N0.HOG0020781 OG0019682	CsAcsn226.04G302200	NA	CsAmes1043.05G036300	AT2G44480	CsBorowska.05G036100	CsCAM116.05G037900	CsCAM70.05G037100	CsCN113611.05G036200	CsGiessen4.05G035500	CsJoelle.05G036500	NA	CsLindo.05G035800	CsPrytzh.05G035800	CsAmes1043.06G297300	CsSvalof.05G035200	CsAcsn226.06G299600	CsBorowska.06G295600	CsCAM70.04G321700	CsCN113611.06G299900	CsJoelle.04G305700	CsAmes1043.04G304200	CsLicalla.06G299100	CsPrytzh.04G298600	NA	CsBorowska.04G300100	CsCAM116.04G321800	CsCAM116.06G312100	CsCAM70.06G313500	CsCN113611.04G304500	CsGiessen4.04G299100	NA	CsJoelle.06G303100	CsLicalla.04G304000	CsLindo.04G298300	NA	CsPrytzh.06G292700	CsSvalof.04G296800
N0.HOG0020782 OG0019683	CsAcsn226.04G305900, CsAcsn226.08G217600	CsAcsn226.02G028200, CsAcsn226.12G066800	NA	NA	NA	CsCAM116.02G030800, CsCAM116.05G034100	CsCAM70.02G030700, CsCAM70.05G033400, CsCAM70.12G069400	CsCN113611.12G067400	NA	CsJoelle.05G032800, CsJoelle.12G067600	CsLicalla.12G067300	NA	NA	NA	NA	NA	NA	CsCAM70.04G325800, CsCAM70.08G227600, CsCAM70.11G067100	NA	CsJoelle.08G216800	NA	NA	NA	NA	CsBorowska.08G220400	CsCAM116.04G325800, CsCAM116.08G230600, CsCAM116.11G067200	CsCAM116.06G316100, CsCAM116.10G064700	CsCAM70.06G317600, CsCAM70.10G064600, CsCAM70.13G314200	CsCN113611.04G308300, CsCN113611.08G217000	NA	NA	CsJoelle.10G062300	CsLicalla.04G307900, CsLicalla.08G217600	NA	NA	NA	CsSvalof.08G216300
N0.HOG0020783 OG0019684	CsAcsn226.04G309000	CsAcsn226.05G029600	CsAmes1043.05G029700	AT2G45170	CsBorowska.05G029400	NA	CsCAM70.05G030100	NA	NA	CsJoelle.05G029700	NA	NA	CsPrytzh.05G029300	CsAmes1043.06G304000	CsSvalof.05G028600	CsAcsn226.06G306400	CsBorowska.06G302200	CsCAM70.04G328900	CsCN113611.06G306900	CsJoelle.04G312400	CsAmes1043.04G310800	CsLicalla.06G305800	CsPrytzh.04G305300	CsSvalof.06G302900	CsBorowska.04G306700	CsCAM116.04G328900	CsCAM116.06G319200	CsCAM70.06G320600	CsCN113611.04G311400	CsGiessen4.04G305700	CsGiessen4.06G299800	CsJoelle.06G310200	CsLicalla.04G311000	CsLindo.04G304800	CsLindo.06G299500	CsPrytzh.06G299300	CsSvalof.04G303700
N0.HOG0020784 OG0019685	CsAcsn226.04G312200	CsAcsn226.05G026300	CsAmes1043.05G026500	AT2G44890	CsBorowska.05G026200	NA	NA	CsCN113611.05G026400	CsGiessen4.05G025900	CsJoelle.05G026300	CsLicalla.05G025800	CsLindo.05G026000	CsPrytzh.05G026000	CsAmes1043.06G307400	CsSvalof.05G025300	CsAcsn226.06G310000	CsBorowska.06G305500	CsCAM70.04G332200	CsCN113611.06G310100	CsJoelle.04G315800	NA	CsLicalla.06G309200	CsPrytzh.04G308700	CsSvalof.06G306200	NA	CsCAM116.04G332300	CsCAM116.06G322500	CsCAM70.06G324000	CsCN113611.04G314700	CsGiessen4.04G309100	CsGiessen4.06G303200	CsJoelle.06G313400	CsLicalla.04G314300	CsLindo.04G308100	CsLindo.06G302800	CsPrytzh.06G302600	NA
N0.HOG0020785 OG0019686	CsAcsn226.04G321900	CsAcsn226.05G016200	CsAmes1043.05G016400	AT2G46480	CsBorowska.05G016000	CsCAM116.05G017000	CsCAM70.05G017000	CsCN113611.05G016300	CsGiessen4.05G015900	CsJoelle.05G016200	CsLicalla.05G015600	CsLindo.05G016100	CsPrytzh.05G015900	CsAmes1043.06G317200	CsSvalof.05G015800	CsAcsn226.06G319700	CsBorowska.06G315200	CsCAM70.04G342500	CsCN113611.06G319500	CsJoelle.04G325500	CsAmes1043.04G323600	CsLicalla.06G318500	NA	CsSvalof.06G316300	CsBorowska.04G319300	CsCAM116.04G342800	CsCAM116.06G332200	CsCAM70.06G333700	NA	CsGiessen4.04G318700	CsGiessen4.06G312200	CsJoelle.06G322600	NA	NA	CsLindo.06G312000	CsPrytzh.06G312100	NA
N0.HOG0020786 OG0019687	CsAcsn226.04G332900	CsAcsn226.05G003800	CsAmes1043.05G004000	NA	CsBorowska.05G003600	CsCAM116.05G004100	CsCAM70.05G004200	CsCN113611.05G003800	CsGiessen4.05G003500	CsJoelle.05G004000	CsLicalla.05G003700	CsLindo.05G003800	CsPrytzh.05G003700	CsAmes1043.06G329200	CsSvalof.05G003600	CsAcsn226.06G331200	NA	CsCAM70.04G354900	CsCN113611.06G331200	CsJoelle.04G337800	CsAmes1043.04G336000	CsLicalla.06G330000	CsPrytzh.04G330100	CsSvalof.06G328000	CsBorowska.04G331300	CsCAM116.04G355300	NA	NA	CsCN113611.04G336600	CsGiessen4.04G330300	CsGiessen4.06G323800	NA	CsLicalla.04G335900	CsLindo.04G329600	CsLindo.06G323800	CsPrytzh.06G324000	CsSvalof.04G328200
N0.HOG0020959 OG0019854	CsAcsn226.04G019200	CsAcsn226.09G018700	CsAmes1043.09G018500	AT2G03260	CsBorowska.09G017900	NA	CsCAM70.09G020500	CsCN113611.09G019100	CsGiessen4.09G018900	NA	CsLicalla.09G018700	NA	CsPrytzh.09G018000	CsAmes1043.06G017500	CsSvalof.09G018300	CsAcsn226.06G018100	CsBorowska.06G017800	CsCAM70.04G020600	CsCN113611.06G018100	CsJoelle.04G019200	CsAmes1043.04G018900	NA	CsPrytzh.04G018300	NA	CsBorowska.04G018600	CsCAM116.04G020300	CsCAM116.06G019200	CsCAM70.06G019000	CsCN113611.04G018500	CsGiessen4.04G018200	CsGiessen4.06G018400	CsJoelle.06G019100	CsLicalla.04G019100	CsLindo.04G018200	CsLindo.06G017800	NA	CsSvalof.04G019300
N0.HOG0020960 OG0019855	CsAcsn226.04G038700	CsAcsn226.09G040300	CsAmes1043.09G040100	AT3G26790	CsBorowska.09G038900	CsCAM116.09G042500	CsCAM70.09G042600	CsCN113611.09G040100	CsGiessen4.09G039700	CsJoelle.09G040400	CsLicalla.09G039900	CsLindo.09G038100	CsPrytzh.09G038200	CsAmes1043.06G036400	CsSvalof.09G038900	NA	NA	CsCAM70.04G041400	NA	CsJoelle.04G039400	CsAmes1043.04G038700	NA	CsPrytzh.04G037500	CsSvalof.06G035700	CsBorowska.04G038400	CsCAM116.04G040900	CsCAM116.06G037900	CsCAM70.06G038000	CsCN113611.04G039200	CsGiessen4.04G037600	NA	NA	CsLicalla.04G038500	CsLindo.04G037800	CsLindo.06G036000	CsPrytzh.06G036300	CsSvalof.04G039000
N0.HOG0020961 OG0019856	CsAcsn226.04G046800	CsAcsn226.09G049000	CsAmes1043.09G050000	AT3G27610	CsBorowska.09G048200	CsCAM116.09G053100	CsCAM70.09G053000	CsCN113611.09G049400	CsGiessen4.09G049100	CsJoelle.09G050100	CsLicalla.09G048900	CsLindo.09G047300	CsPrytzh.09G047200	CsAmes1043.06G044200	CsSvalof.09G048500	CsAcsn226.06G047000	CsBorowska.06G043900	CsCAM70.04G050400	CsCN113611.06G044600	NA	NA	CsLicalla.06G044700	CsPrytzh.04G045600	CsSvalof.06G043500	CsBorowska.04G046400	CsCAM116.04G049800	CsCAM116.06G046700	CsCAM70.06G047100	NA	NA	CsGiessen4.06G044700	CsJoelle.06G045600	CsLicalla.04G046600	NA	CsLindo.06G043700	CsPrytzh.06G044300	NA
N0.HOG0020962 OG0019857	CsAcsn226.04G049100	CsAcsn226.09G051700	CsAmes1043.09G052500	AT3G27920	CsBorowska.09G050500	CsCAM116.09G056000	CsCAM70.09G055900	CsCN113611.09G051900	CsGiessen4.09G051600	CsJoelle.09G052700	CsLicalla.09G051500	CsLindo.09G049800	CsPrytzh.09G049700	NA	CsSvalof.09G051000	CsAcsn226.06G049400	NA	CsCAM70.04G053000	CsCN113611.06G047000	CsJoelle.04G049800	CsAmes1043.04G049500	NA	CsPrytzh.04G047900	NA	CsBorowska.04G048800	CsCAM116.04G052300	CsCAM116.06G049400	CsCAM70.06G049700	CsCN113611.04G049800	CsGiessen4.04G048100	CsGiessen4.06G047100	CsJoelle.06G048000	CsLicalla.04G048900	CsLindo.04G048000	NA	NA	CsSvalof.04G049100
N0.HOG0020963 OG0019858	CsAcsn226.04G067600	CsAcsn226.09G074800	CsAmes1043.09G076100	AT3G43800	CsBorowska.09G073900	CsCAM116.09G081800	CsCAM70.09G082100	CsCN113611.09G076500	CsGiessen4.09G072100	CsJoelle.09G077200	CsLicalla.09G074900	CsLindo.09G072800	CsPrytzh.09G072400	CsAmes1043.06G065700	CsSvalof.09G074500	NA	CsBorowska.06G065400	CsCAM70.04G074100	NA	CsJoelle.04G068400	CsAmes1043.04G068000	CsLicalla.06G066100	CsPrytzh.04G066400	CsSvalof.06G065300	CsBorowska.04G066500	CsCAM116.04G073500	NA	NA	CsCN113611.04G069000	CsGiessen4.04G066600	NA	NA	CsLicalla.04G067900	CsLindo.04G066700	CsLindo.06G064700	CsPrytzh.06G065600	CsSvalof.04G063300
N0.HOG0020964 OG0019859	CsAcsn226.04G083500	NA	NA	AT3G46240	NA	NA	NA	NA	CsGiessen4.09G089000	NA	NA	NA	CsPrytzh.09G087200	CsAmes1043.06G081400	CsSvalof.09G089900	CsAcsn226.06G084600	CsBorowska.06G080800	CsCAM70.04G092000	CsCN113611.06G082500, CsCN113611.06G082800	CsJoelle.04G085400	CsAmes1043.04G084200	CsLicalla.06G082400	CsPrytzh.04G081100	CsSvalof.06G080900	CsBorowska.04G082200	CsCAM116.04G091100	CsCAM116.06G087400, CsCAM116.06G087700	CsCAM70.06G088400, CsCAM70.06G088700	CsCN113611.04G085400	CsGiessen4.04G082200	CsGiessen4.06G080900	CsJoelle.06G083500	CsLicalla.04G084500	CsLindo.04G081900	CsLindo.06G080100	CsPrytzh.06G080600	CsSvalof.04G079000
N0.HOG0020965 OG0019860	CsAcsn226.04G120300	NA	NA	AT3G50640	NA	CsCAM116.09G147300	CsCAM70.09G147500	CsCN113611.09G135100	NA	CsJoelle.09G136000	NA	CsLindo.09G129700	NA	CsAmes1043.06G117800	CsSvalof.09G132900	CsAcsn226.06G120600	CsBorowska.06G117100	CsCAM70.04G131800	CsCN113611.06G118800	CsJoelle.04G123100	CsAmes1043.04G122300	CsLicalla.06G118600	CsPrytzh.04G118000	CsSvalof.06G116700	CsBorowska.04G119700	CsCAM116.04G131800	CsCAM116.06G125800	CsCAM70.06G126800	CsCN113611.04G122900	CsGiessen4.04G118700	CsGiessen4.06G115700	CsJoelle.06G120200	CsLicalla.04G121900	CsLindo.04G118700	CsLindo.06G115600	CsPrytzh.06G115600	CsSvalof.04G116600
N0.HOG0020966 OG0019861	CsAcsn226.04G124200	CsAcsn226.12G138100	NA	AT3G51020, AT5G66370	NA	CsCAM116.12G144700	CsCAM70.12G144100	NA	NA	NA	CsLicalla.12G139700	NA	NA	CsAmes1043.06G121800	CsSvalof.12G137000	CsAcsn226.06G124800	CsBorowska.06G120800	CsCAM70.04G135900	CsCN113611.06G123300	CsJoelle.04G127000	CsAmes1043.04G126300	CsLicalla.06G122800, CsLicalla.06G123700	CsPrytzh.04G121900	CsSvalof.06G120700	CsBorowska.04G123800	CsCAM116.04G135900	CsCAM116.06G130000	CsCAM70.06G130900	CsCN113611.04G126800	CsGiessen4.04G122700	CsGiessen4.06G120000	CsJoelle.06G124500	CsLicalla.04G125900	CsLindo.04G122700	CsLindo.06G119800	CsPrytzh.06G119600	NA
N0.HOG0020967 OG0019862	CsAcsn226.04G199100, CsAcsn226.07G031700	NA	NA	AT3G58820	NA	NA	NA	NA	NA	NA	NA	NA	NA	CsAmes1043.06G195800	NA	CsAcsn226.06G198300	CsBorowska.06G194700	NA	CsCN113611.06G197400	CsJoelle.04G201000, CsJoelle.04G201100	NA	CsLicalla.06G196500, CsLicalla.16G032900, CsLicalla.16G033000	CsPrytzh.04G195400, CsPrytzh.04G195500, CsPrytzh.04G196400	CsSvalof.06G194100	CsBorowska.04G197500, CsBorowska.04G197600	NA	CsCAM116.06G206400	CsCAM70.06G207600	CsCN113611.04G200900, CsCN113611.04G201000, CsCN113611.04G201900	CsGiessen4.04G196700, CsGiessen4.04G196800, CsGiessen4.04G197700	CsGiessen4.06G192900	CsJoelle.06G198800	NA	NA	CsLindo.06G192600, CsLindo.16G031300	CsPrytzh.06G192800	NA
N0.HOG0020968 OG0019863	CsAcsn226.04G210000	CsAcsn226.05G132700	CsAmes1043.05G132300	AT2G35300	NA	CsCAM116.05G138700	CsCAM70.05G136500	NA	NA	NA	NA	CsLindo.05G131900	NA	CsAmes1043.06G206400	CsSvalof.05G131200	CsAcsn226.06G209200	CsBorowska.06G205300	CsCAM70.04G225600	CsCN113611.06G208400	CsJoelle.04G212900	CsAmes1043.04G212200	CsLicalla.06G207600	CsPrytzh.04G207100	CsSvalof.06G205100	CsBorowska.04G209200	CsCAM116.04G225000	CsCAM116.06G217700	CsCAM70.06G218800	CsCN113611.04G212500	CsGiessen4.04G208000	CsGiessen4.06G203600	CsJoelle.06G209900	CsLicalla.04G211300	CsLindo.04G207300	CsLindo.06G203000	CsPrytzh.06G203500	CsSvalof.04G205200
N0.HOG0020969 OG0019864	CsAcsn226.04G246000	CsAcsn226.05G092800	CsAmes1043.05G093100	AT2G38890	CsBorowska.05G092500	CsCAM116.05G097700	CsCAM70.05G095900	CsCN113611.05G095500	CsGiessen4.05G091500	CsJoelle.05G093600	CsLicalla.05G093900	CsLindo.05G092600	CsPrytzh.05G091800	NA	CsSvalof.05G091600	NA	CsBorowska.06G241300	CsCAM70.04G262900	CsCN113611.06G244000	CsJoelle.04G249300	CsAmes1043.04G248000	NA	CsPrytzh.04G243400	CsSvalof.06G240700	CsBorowska.04G244600	CsCAM116.04G262500	CsCAM116.06G254700	CsCAM70.06G255900	CsCN113611.04G248200	CsGiessen4.04G243400	NA	CsJoelle.06G245800	CsLicalla.04G247200	CsLindo.04G242900	NA	NA	CsSvalof.04G241600
N0.HOG0020970 OG0019865	CsAcsn226.04G249000	NA	CsAmes1043.05G089800	AT2G39230	NA	CsCAM116.05G093900	CsCAM70.05G092400	NA	CsGiessen4.05G088200	CsJoelle.05G090200	NA	CsLindo.05G089100	NA	CsAmes1043.06G245000	CsSvalof.05G088400	CsAcsn226.06G247300	CsBorowska.06G244500	CsCAM70.04G266500	CsCN113611.06G247100	CsJoelle.04G252300	CsAmes1043.04G251200	CsLicalla.06G246400	CsPrytzh.04G246600	CsSvalof.06G243700	CsBorowska.04G247800	CsCAM116.04G265900	CsCAM116.06G257800	CsCAM70.06G259100	CsCN113611.04G251600	CsGiessen4.04G246400	CsGiessen4.06G241900	CsJoelle.06G248800	CsLicalla.04G250500	CsLindo.04G245900	CsLindo.06G241100	NA	CsSvalof.04G244900
N0.HOG0020971 OG0019866	CsAcsn226.04G278800	NA	NA	AT2G42110	NA	NA	NA	CsCN113611.05G059500	NA	CsJoelle.05G060000	CsLicalla.05G059800	CsLindo.05G059500	CsPrytzh.05G058800	CsAmes1043.06G275300	CsSvalof.05G058800	CsAcsn226.06G277600	CsBorowska.06G273600	CsCAM70.04G297000	CsCN113611.06G277400	CsJoelle.04G281400	CsAmes1043.04G280400	CsLicalla.06G276600	CsPrytzh.04G275500	CsSvalof.06G273400	CsBorowska.04G276700	CsCAM116.04G296600	CsCAM116.06G288600	CsCAM70.06G289900	CsCN113611.04G280800	CsGiessen4.04G275900	CsGiessen4.06G271100	CsJoelle.06G279800	CsLicalla.04G280000	CsLindo.04G274900	CsLindo.06G270600	CsPrytzh.06G271000	CsSvalof.04G273500
N0.HOG0020972 OG0019867	CsAcsn226.04G283300	CsAcsn226.05G055700	NA	AT2G42570	NA	NA	CsCAM70.05G057100	CsCN113611.05G055500	NA	CsJoelle.05G056000	NA	CsLindo.05G055400	NA	CsAmes1043.06G279700	CsSvalof.05G054600	CsAcsn226.06G282000	CsBorowska.06G278000	CsCAM70.04G301900	CsCN113611.06G281900	CsJoelle.04G286200	CsAmes1043.04G285000	CsLicalla.06G281300	CsPrytzh.04G280100	CsSvalof.06G277900	CsBorowska.04G281600	CsCAM116.04G301700	CsCAM116.06G293600	CsCAM70.06G294900	CsCN113611.04G285600	CsGiessen4.04G280600	CsGiessen4.06G275300	CsJoelle.06G284600	CsLicalla.04G284700	CsLindo.04G279600	CsLindo.06G275100	CsPrytzh.06G275400	CsSvalof.04G277900
N0.HOG0020973 OG0019868	CsAcsn226.04G286600	CsAcsn226.05G051900	CsAmes1043.05G051600	AT2G42900	CsBorowska.05G051600	CsCAM116.05G054300	CsCAM70.05G053000	CsCN113611.05G051900	CsGiessen4.05G051500	CsJoelle.05G052400	CsLicalla.05G051800	CsLindo.05G051600	CsPrytzh.05G050800	NA	CsSvalof.05G050700	NA	NA	CsCAM70.04G305300	CsCN113611.06G285000	CsJoelle.04G289600	CsAmes1043.04G288400	CsLicalla.06G284400	CsPrytzh.04G283500	NA	CsBorowska.04G285000	CsCAM116.04G305200	NA	CsCAM70.06G298300	CsCN113611.04G289000	CsGiessen4.04G283900	CsGiessen4.06G278300	CsJoelle.06G287800	CsLicalla.04G288000	CsLindo.04G282900	CsLindo.06G278100	NA	CsSvalof.04G281100
N0.HOG0020974 OG0019869	CsAcsn226.04G336400	CsAcsn226.05G000600	CsAmes1043.05G000900	AT2G48110	CsBorowska.05G000600	CsCAM116.05G000900	NA	CsCN113611.05G000500	NA	CsJoelle.05G000500	NA	NA	CsPrytzh.05G000600	CsAmes1043.06G332800	NA	NA	CsBorowska.06G330200	CsCAM70.04G358400	CsCN113611.06G334600	CsJoelle.04G341300	CsAmes1043.04G339600	CsLicalla.06G333500	CsPrytzh.04G333700	CsSvalof.06G331500	CsBorowska.04G334900	CsCAM116.04G358900	CsCAM116.06G347700	CsCAM70.06G349200	CsCN113611.04G340100	CsGiessen4.04G333500	CsGiessen4.06G327200	CsJoelle.06G337700	CsLicalla.04G339500	CsLindo.04G333200	CsLindo.06G327300	CsPrytzh.06G327400	CsSvalof.04G331700
N0.HOG0020975 OG0019870	CsAcsn226.04G336800	CsAcsn226.05G000300	CsAmes1043.05G000600	AT2G48150	CsBorowska.05G000300	CsCAM116.05G000600	CsCAM70.05G000400	CsCN113611.05G000200	CsGiessen4.05G000200	CsJoelle.05G000200	CsLicalla.05G000200	CsLindo.05G000400	CsPrytzh.05G000300	NA	NA	NA	CsBorowska.06G330500	CsCAM70.04G358700	CsCN113611.06G334900	CsJoelle.04G341600	CsAmes1043.04G339900	NA	CsPrytzh.04G334000	CsSvalof.06G331800	CsBorowska.04G335200	CsCAM116.04G359200	CsCAM116.06G348000	CsCAM70.06G349500	CsCN113611.04G340400	NA	CsGiessen4.06G327500	CsJoelle.06G338000	CsLicalla.04G339800	CsLindo.04G333500	CsLindo.06G327600	CsPrytzh.06G327700	NA
N0.HOG0021136 OG0020031	CsAcsn226.04G028000	CsAcsn226.09G027000	CsAmes1043.09G026900	AT3G25660	CsBorowska.09G026200	CsCAM116.09G028900	CsCAM70.09G029400	CsCN113611.09G027400	CsGiessen4.09G026900	CsJoelle.09G027400	CsLicalla.09G027200	CsLindo.09G025300	CsPrytzh.09G025900	NA	CsSvalof.09G025900	CsAcsn226.06G025300	NA	CsCAM70.04G030400	CsCN113611.06G025400	CsJoelle.04G028100	CsAmes1043.04G027900	NA	CsPrytzh.04G026800	NA	CsBorowska.04G027700	CsCAM116.04G029900	NA	CsCAM70.06G026600	CsCN113611.04G027900	CsGiessen4.04G027200	CsGiessen4.06G025600	CsJoelle.06G026400	CsLicalla.04G027800	CsLindo.04G026800	NA	NA	CsSvalof.04G028100
N0.HOG0021137 OG0020032	CsAcsn226.04G085000	CsAcsn226.09G092000	CsAmes1043.09G092700	AT3G46500	NA	CsCAM116.09G101500	CsCAM70.09G101300	NA	NA	NA	NA	NA	NA	CsAmes1043.06G082600	CsSvalof.09G091400	CsAcsn226.06G085900	CsBorowska.06G082000	CsCAM70.04G093700	CsCN113611.06G084100	CsJoelle.04G086900	CsAmes1043.04G085900	CsLicalla.06G083700	CsPrytzh.04G082500	CsSvalof.06G082100	CsBorowska.04G084000	CsCAM116.04G092700	CsCAM116.06G089100	CsCAM70.06G090100	CsCN113611.04G087000	CsGiessen4.04G083600	CsGiessen4.06G082100	CsJoelle.06G084800	CsLicalla.04G085800	CsLindo.04G083200	CsLindo.06G081300	CsPrytzh.06G081900	CsSvalof.04G080400
N0.HOG0021138 OG0020033	CsAcsn226.04G099600	NA	CsAmes1043.09G109100	AT3G48205	NA	CsCAM116.09G120000	CsCAM70.09G119800	NA	NA	CsJoelle.09G110900	CsLicalla.09G109300	NA	NA	CsAmes1043.06G097100, CsAmes1043.18G031200	NA	CsAcsn226.18G030000	CsBorowska.18G030600	CsCAM70.04G109600	CsCN113611.18G031700	CsJoelle.04G102400	CsAmes1043.04G101100	CsLicalla.06G097300, CsLicalla.18G031000	CsPrytzh.04G097600	NA	CsBorowska.04G098900	CsCAM116.04G109300	CsCAM116.06G103600, CsCAM116.18G032700	CsCAM70.18G033400	CsCN113611.04G101800	CsGiessen4.04G098300	NA	CsJoelle.18G030600	CsLicalla.04G101200	CsLindo.04G098300	CsLindo.06G095500	NA	CsSvalof.04G095400
N0.HOG0021139 OG0020034	CsAcsn226.04G133600	NA	NA	AT3G52030	NA	CsCAM116.09G162500	CsCAM70.09G162500	NA	NA	NA	CsLicalla.09G148600	NA	CsPrytzh.09G142300	CsAmes1043.06G131400	CsSvalof.09G146900	CsAcsn226.06G134300	CsBorowska.06G130500	CsCAM70.04G145800	CsCN113611.06G133000	CsJoelle.04G136400	CsAmes1043.04G135700	CsLicalla.06G133300	CsPrytzh.04G131200	CsSvalof.06G130300	CsBorowska.04G133200	CsCAM116.04G145800	CsCAM116.06G139900	CsCAM70.06G140900	CsCN113611.04G136100	CsGiessen4.04G132300	CsGiessen4.06G129500	CsJoelle.06G134000	CsLicalla.04G135300	CsLindo.04G132100	CsLindo.06G129300	CsPrytzh.06G129400	CsSvalof.04G130100
N0.HOG0021144 OG0020035	CsAcsn226.04G137000	NA	NA	NA	NA	NA	NA	NA	NA	NA	NA	NA	NA	NA	NA	NA	NA	CsCAM70.04G149200, CsCAM70.04G149500	NA	CsJoelle.04G139900	NA	NA	CsPrytzh.04G134700	NA	CsBorowska.04G136700	CsCAM116.04G149200	NA	NA	CsCN113611.04G139500	CsGiessen4.04G135800	NA	NA	CsLicalla.04G138800	CsLindo.04G135600	NA	NA	CsSvalof.04G133400
N0.HOG0021145 OG0020036	CsAcsn226.04G137800	CsAcsn226.09G151800	CsAmes1043.09G151600	AT3G52460	CsBorowska.09G148400	CsCAM116.09G166700	CsCAM70.09G166700	CsCN113611.09G153200	CsGiessen4.09G147900	CsJoelle.09G154000	CsLicalla.09G152900	CsLindo.09G147200	CsPrytzh.09G146700	NA	CsSvalof.09G151000	CsAcsn226.06G138700	NA	CsCAM70.04G150300	NA	CsJoelle.04G140700	CsAmes1043.04G140000	CsLicalla.06G137700	CsPrytzh.04G135500	NA	CsBorowska.04G137500	CsCAM116.04G150000	NA	CsCAM70.06G145100	CsCN113611.04G140400	CsGiessen4.04G136600	CsGiessen4.06G133600	NA	CsLicalla.04G139700	CsLindo.04G136500	CsLindo.06G133400	NA	CsSvalof.04G134200
N0.HOG0021146 OG0020037	CsAcsn226.04G148200	CsAcsn226.09G163100	CsAmes1043.09G163200	AT3G53590	CsBorowska.09G159800	CsCAM116.09G178500	CsCAM70.09G178700	CsCN113611.09G164800	CsGiessen4.09G159200	CsJoelle.09G165400	CsLicalla.09G164100	CsLindo.09G158300	CsPrytzh.09G158200	NA	CsSvalof.09G162000	NA	CsBorowska.06G145500	CsCAM70.04G161500	CsCN113611.06G148000	CsJoelle.04G151200	CsAmes1043.04G150700	NA	CsPrytzh.04G146100	NA	CsBorowska.04G148200	CsCAM116.04G161100	CsCAM116.06G155400	CsCAM70.06G156600	CsCN113611.04G151000	CsGiessen4.04G147100	NA	NA	CsLicalla.04G150300	CsLindo.04G147000	CsLindo.06G144000	NA	CsSvalof.04G144600
N0.HOG0021147 OG0020038	CsAcsn226.04G192200	CsAcsn226.09G208200	NA	AT3G58070	CsBorowska.09G205400	NA	CsCAM70.09G227300	NA	CsGiessen4.09G204500	CsJoelle.09G210900	NA	NA	NA	CsAmes1043.06G189600	NA	CsAcsn226.06G192300	CsBorowska.06G188600	CsCAM70.04G206900	CsCN113611.06G191000	CsJoelle.04G194800	CsAmes1043.04G194200	CsLicalla.06G190400	CsPrytzh.04G189200	CsSvalof.06G188200	CsBorowska.04G191200	CsCAM116.04G206600	CsCAM116.06G199900	CsCAM70.06G200800	CsCN113611.04G194400	CsGiessen4.04G190700	CsGiessen4.06G187100	CsJoelle.06G192700	CsLicalla.04G193400	CsLindo.04G189800	CsLindo.06G186800	CsPrytzh.06G186600	CsSvalof.04G187800
N0.HOG0021148 OG0020039	CsAcsn226.04G206500	CsAcsn226.05G136100	CsAmes1043.05G135800	AT2G34925	CsBorowska.05G135500	CsCAM116.05G142000	CsCAM70.05G140300	NA	CsGiessen4.05G134300	CsJoelle.05G137400	CsLicalla.05G138000	CsLindo.05G135500	CsPrytzh.05G133500	CsAmes1043.06G203100	NA	CsAcsn226.06G205600	NA	CsCAM70.04G222200	CsCN113611.06G204800	CsJoelle.04G209500	CsAmes1043.04G208700	CsLicalla.06G203900	CsPrytzh.04G203600	CsSvalof.06G201600	NA	CsCAM116.04G221500	CsCAM116.06G214100	NA	NA	NA	CsGiessen4.06G200300	CsJoelle.06G206200	CsLicalla.04G207700	CsLindo.04G203900	CsLindo.06G199800	CsPrytzh.06G200200	CsSvalof.04G201900
N0.HOG0021149 OG0020040	CsAcsn226.04G215100	CsAcsn226.05G126400	CsAmes1043.05G126100	AT2G35795	CsBorowska.05G126200	CsCAM116.05G132800	CsCAM70.05G130100	CsCN113611.05G129200	CsGiessen4.05G125000	CsJoelle.05G127600	CsLicalla.05G128300	CsLindo.05G125800	CsPrytzh.05G124200	NA	CsSvalof.05G125100	NA	NA	CsCAM70.04G231100	NA	CsJoelle.04G218300	CsAmes1043.04G217300	CsLicalla.06G212900	CsPrytzh.04G212800	NA	CsBorowska.04G214000	CsCAM116.04G230500	CsCAM116.06G223500	CsCAM70.06G223900	CsCN113611.04G217700	CsGiessen4.04G212900	NA	NA	CsLicalla.04G216600	CsLindo.04G212300	CsLindo.06G208000	CsPrytzh.06G208600	CsSvalof.04G211200
N0.HOG0021150 OG0020041	CsAcsn226.04G223300	CsAcsn226.05G117400	CsAmes1043.05G117100, CsAmes1043.05G117200	AT2G36695	CsBorowska.05G116900, CsBorowska.05G117000	CsCAM116.05G123600, CsCAM116.05G123700	CsCAM70.05G121000, CsCAM70.05G121200	CsCN113611.05G120400	CsGiessen4.05G115800, CsGiessen4.05G115900	CsJoelle.05G118400	CsLicalla.05G119000, CsLicalla.05G119100	NA	NA	NA	CsSvalof.05G115900, CsSvalof.05G116000	NA	NA	CsCAM70.04G239700	NA	CsJoelle.04G226600	CsAmes1043.04G225600	NA	CsPrytzh.04G221200	NA	CsBorowska.04G222400	CsCAM116.04G239300	NA	NA	CsCN113611.04G226000	CsGiessen4.04G221400	NA	NA	CsLicalla.04G224800	CsLindo.04G220500	NA	NA	CsSvalof.04G219500
N0.HOG0021151 OG0020042	CsAcsn226.04G235700	CsAcsn226.05G104100	CsAmes1043.05G104200	AT2G37925	CsBorowska.05G103900	CsCAM116.05G109500	CsCAM70.05G107300	CsCN113611.05G106900	CsGiessen4.05G102500	CsJoelle.05G105100	CsLicalla.05G105200	CsLindo.05G103900	CsPrytzh.05G102500	CsAmes1043.06G232200	CsSvalof.05G103000	CsAcsn226.06G234500	CsBorowska.06G231100	CsCAM70.04G252400	CsCN113611.06G234100	NA	CsAmes1043.04G237800	CsLicalla.06G233400	NA	CsSvalof.06G230700	NA	CsCAM116.04G252100	CsCAM116.06G244100	CsCAM70.06G245100	NA	NA	CsGiessen4.06G229100	CsJoelle.06G235600	NA	NA	CsLindo.06G228000	CsPrytzh.06G228700	CsSvalof.04G231600
N0.HOG0021152 OG0020043	CsAcsn226.04G261800	CsAcsn226.05G076500	CsAmes1043.05G076800	NA	CsBorowska.05G076500	CsCAM116.05G080500	CsCAM70.05G078700	CsCN113611.05G079300	CsGiessen4.05G075500	CsJoelle.05G077400	CsLicalla.05G077700	CsLindo.05G076600	CsPrytzh.05G075900	NA	CsSvalof.05G075500	NA	NA	CsCAM70.04G279400, CsCAM70.04G280100	CsCN113611.06G260400	CsJoelle.04G264800	CsAmes1043.04G263700	CsLicalla.06G260000	CsPrytzh.04G259200	CsSvalof.06G256900	CsBorowska.04G260400	CsCAM116.04G279100	NA	NA	CsCN113611.04G264300	CsGiessen4.04G258900, CsGiessen4.04G259600	NA	CsJoelle.06G262400	CsLicalla.04G263600	CsLindo.04G258400	NA	NA	CsSvalof.04G257400
N0.HOG0021153 OG0020044	CsAcsn226.04G306700	CsAcsn226.05G031900	CsAmes1043.05G031900	AT2G44925	NA	CsCAM116.05G033100	CsCAM70.05G032400	CsCN113611.05G031800	CsGiessen4.05G031300	CsJoelle.05G032000	CsLicalla.05G031300	CsLindo.05G031400	NA	CsAmes1043.06G301700	CsSvalof.05G030800	CsAcsn226.06G304200	NA	CsCAM70.04G326600	CsCN113611.06G304700	CsJoelle.04G310100	CsAmes1043.04G308500	CsLicalla.06G303700	NA	CsSvalof.06G300700	NA	CsCAM116.04G326600	CsCAM116.06G316900	CsCAM70.06G318400	CsCN113611.04G309100	NA	CsGiessen4.06G297500	CsJoelle.06G307900	CsLicalla.04G308700	CsLindo.04G302500	CsLindo.06G297300	NA	CsSvalof.04G301400
N0.HOG0021154 OG0020045	CsAcsn226.04G325800	CsAcsn226.05G012100	CsAmes1043.05G012300	AT2G46880	CsBorowska.05G011900	CsCAM116.05G012500	CsCAM70.05G012500	CsCN113611.05G012100	CsGiessen4.05G011700	CsJoelle.05G012100	CsLicalla.05G011400	CsLindo.05G011900	CsPrytzh.05G011800	NA	CsSvalof.05G011600	NA	CsBorowska.06G319200	CsCAM70.04G346500	NA	CsJoelle.04G329200	CsAmes1043.04G327700	NA	CsPrytzh.04G322100	CsSvalof.06G320300	CsBorowska.04G323200	CsCAM116.04G346800	CsCAM116.06G336200	CsCAM70.06G337700	CsCN113611.04G328300	CsGiessen4.04G322600	NA	NA	CsLicalla.04G327800	CsLindo.04G321500	NA	CsPrytzh.06G316100	CsSvalof.04G320200
N0.HOG0021155 OG0020046	CsAcsn226.04G331600	CsAcsn226.05G005100	CsAmes1043.05G005300	AT2G47560	CsBorowska.05G004900	CsCAM116.05G005400	CsCAM70.05G005500	CsCN113611.05G005200	CsGiessen4.05G004800	CsJoelle.05G005300	NA	CsLindo.05G005100	CsPrytzh.05G005000	CsAmes1043.06G327800	NA	CsAcsn226.06G329800	NA	NA	CsCN113611.06G329800	CsJoelle.04G336500	CsAmes1043.04G334700	NA	CsPrytzh.04G328800	CsSvalof.06G326600	CsBorowska.04G330000	CsCAM116.04G354000	CsCAM116.06G342900	CsCAM70.06G344400	CsCN113611.04G335300	CsGiessen4.04G329000	CsGiessen4.06G322400	CsJoelle.06G332700	NA	CsLindo.04G328300	NA	CsPrytzh.06G322600	CsSvalof.04G326900
N0.HOG0021156 OG0020047	CsAcsn226.04G335900	CsAcsn226.05G001100	NA	AT2G48070	NA	NA	CsCAM70.05G001100	CsCN113611.05G001000	CsGiessen4.05G000800	CsJoelle.05G001000	CsLicalla.05G000900	CsLindo.05G001100	NA	CsAmes1043.06G332300	CsSvalof.05G000700	CsAcsn226.06G334200	CsBorowska.06G329800	NA	CsCN113611.06G334200	CsJoelle.04G340900	CsAmes1043.04G339100	CsLicalla.06G333100	CsPrytzh.04G333200	CsSvalof.06G331000	CsBorowska.04G334500	CsCAM116.04G358400	CsCAM116.06G347200	CsCAM70.06G348800	CsCN113611.04G339600	NA	CsGiessen4.06G326800	CsJoelle.06G337200	CsLicalla.04G339000	CsLindo.04G332800	CsLindo.06G326900	CsPrytzh.06G326900	NA
N0.HOG0021317 OG0020202	CsAcsn226.04G012600	CsAcsn226.09G012000	CsAmes1043.09G012000	AT2G02250	CsBorowska.09G011400	CsCAM116.09G012500	CsCAM70.09G012800	CsCN113611.09G012000	CsGiessen4.09G012400	CsJoelle.09G012100	CsLicalla.09G012000	CsLindo.09G011600	CsPrytzh.09G011500	CsAmes1043.06G011300	CsSvalof.09G011700	NA	CsBorowska.06G011500	CsCAM70.04G013800	NA	CsJoelle.04G012700	CsAmes1043.04G012600	CsLicalla.06G012300	CsPrytzh.04G012200	NA	CsBorowska.04G012400	CsCAM116.04G013500	CsCAM116.06G011700	NA	CsCN113611.04G012100	NA	NA	NA	CsLicalla.04G012400	CsLindo.04G012100	CsLindo.06G011800	NA	CsSvalof.04G012500
N0.HOG0021318 OG0020203	CsAcsn226.04G012900	NA	CsAmes1043.09G012300	AT2G02360	NA	NA	CsCAM70.09G013100	CsCN113611.09G012300	CsGiessen4.09G012500	CsJoelle.09G012400	CsLicalla.09G012200	NA	NA	CsAmes1043.06G011400	CsSvalof.09G011900	CsAcsn226.06G011900	NA	CsCAM70.04G014100	CsCN113611.06G011800	CsJoelle.04G013000	CsAmes1043.04G012800	NA	CsPrytzh.04G012400	CsSvalof.06G011900	CsBorowska.04G012600	CsCAM116.04G013800	CsCAM116.06G012000	CsCAM70.06G012000	CsCN113611.04G012400	CsGiessen4.04G012300	CsGiessen4.06G012000	CsJoelle.06G012500	CsLicalla.04G012700	CsLindo.04G012400	NA	CsPrytzh.06G012100	CsSvalof.04G012800
N0.HOG0021319 OG0020204	CsAcsn226.04G050300	CsAcsn226.09G052700	CsAmes1043.09G053500	NA	CsBorowska.09G051500	CsCAM116.09G057300	CsCAM70.09G057000	CsCN113611.09G052900	CsGiessen4.09G052700	CsJoelle.09G053700	CsLicalla.09G052500	CsLindo.09G050900	CsPrytzh.09G050700	CsAmes1043.06G047600	CsSvalof.09G052000	CsAcsn226.06G050600	CsBorowska.06G047500	CsCAM70.04G054100	CsCN113611.06G048100	NA	NA	CsLicalla.06G048200	NA	CsSvalof.06G047100	NA	CsCAM116.04G053400	CsCAM116.06G050600	CsCAM70.06G050900	NA	NA	CsGiessen4.06G048300	CsJoelle.06G049200	CsLicalla.04G050100	NA	CsLindo.06G047200	CsPrytzh.06G047900	CsSvalof.04G050300
N0.HOG0021320 OG0020205	CsAcsn226.04G051600	NA	NA	NA	NA	NA	NA	NA	NA	NA	NA	NA	NA	NA	NA	NA	NA	CsCAM70.04G055200	NA	CsJoelle.04G052000	NA	NA	CsPrytzh.04G049900	NA	NA	CsCAM116.04G054500	NA	NA	CsCN113611.04G052300	CsGiessen4.04G050000	NA	NA	CsLicalla.04G051300	CsLindo.04G050100	NA	NA	CsSvalof.04G051500
N0.HOG0021323 OG0020206	CsAcsn226.04G058900	CsAcsn226.09G067600	CsAmes1043.09G068900	AT3G30460	NA	NA	CsCAM70.09G073700	CsCN113611.09G068900	NA	CsJoelle.09G069900	CsLicalla.09G067700	CsLindo.09G066000	CsPrytzh.09G065400	NA	CsSvalof.09G067400	NA	NA	CsCAM70.04G063500	CsCN113611.06G062500	CsJoelle.04G059200	CsAmes1043.04G058600	CsLicalla.06G061800	CsPrytzh.04G056800	CsSvalof.06G061000	NA	CsCAM116.04G062800	CsCAM116.06G064900	CsCAM70.06G065800	CsCN113611.04G059200	CsGiessen4.04G056800	NA	CsJoelle.06G063300	CsLicalla.04G058300	CsLindo.04G057300	CsLindo.06G060400	CsPrytzh.06G061400	CsSvalof.04G059000
N0.HOG0021324 OG0020207	CsAcsn226.04G062400	NA	NA	AT3G29034	CsBorowska.09G059800	CsCAM116.09G066100	CsCAM70.09G065700	CsCN113611.09G061800	CsGiessen4.09G060800	CsJoelle.09G062400	CsLicalla.09G060600	CsLindo.09G059200	NA	CsAmes1043.06G055800	CsSvalof.09G060500	CsAcsn226.06G058500	CsBorowska.06G055500	CsCAM70.04G068200	CsCN113611.06G056900	NA	CsAmes1043.04G062200	CsLicalla.06G055900	CsPrytzh.04G060600	CsSvalof.06G055500	CsBorowska.04G060900	CsCAM116.04G067300	CsCAM116.06G058800	CsCAM70.06G059600	CsCN113611.04G063100	CsGiessen4.04G060400	CsGiessen4.06G056100	NA	CsLicalla.04G062300	CsLindo.04G061000	NA	NA	NA
N0.HOG0021325 OG0020208	CsAcsn226.04G078900	CsAcsn226.09G084900	CsAmes1043.09G086000	AT3G45440	CsBorowska.09G083700	CsCAM116.09G093300	CsCAM70.09G093200	CsCN113611.09G086700	CsGiessen4.09G083700	CsJoelle.09G087200	CsLicalla.09G085400	CsLindo.09G082800	CsPrytzh.09G081300	CsAmes1043.06G076400	CsSvalof.09G084100	NA	NA	CsCAM70.04G086400	CsCN113611.06G077700	CsJoelle.04G080000	CsAmes1043.04G079300	NA	NA	NA	CsBorowska.04G077300	CsCAM116.04G085800	CsCAM116.06G081900	CsCAM70.06G082800	CsCN113611.04G080400	CsGiessen4.04G077500	NA	CsJoelle.06G078200	CsLicalla.04G079600	CsLindo.04G077300	NA	NA	CsSvalof.04G074200
N0.HOG0021326 OG0020209	CsAcsn226.04G177100	CsAcsn226.09G193200	CsAmes1043.09G194600	AT3G56550	CsBorowska.09G190400	CsCAM116.09G211100	CsCAM70.09G211500	CsCN113611.09G195000	CsGiessen4.09G189500	CsJoelle.09G196500	CsLicalla.09G195000	CsLindo.09G188100	CsPrytzh.09G188800	CsAmes1043.06G175300	CsSvalof.09G192400	CsAcsn226.06G178300	CsBorowska.06G174500	CsCAM70.04G191300	CsCN113611.06G176900	NA	NA	CsLicalla.06G176400	NA	CsSvalof.06G174300	NA	CsCAM116.04G191000	CsCAM116.06G185400	CsCAM70.06G186400	CsCN113611.04G179700	NA	CsGiessen4.06G173300	CsJoelle.06G178300	NA	NA	CsLindo.06G172600	CsPrytzh.06G172400	NA
N0.HOG0021327 OG0020210	CsAcsn226.04G188700	NA	NA	AT3G52530, AT3G57770	NA	CsCAM116.09G223100	CsCAM70.09G223700	CsCN113611.09G206700	NA	NA	NA	NA	NA	CsAmes1043.06G186100	CsSvalof.09G204100	CsAcsn226.06G189000	CsBorowska.06G185200	NA	CsCN113611.06G187600	CsJoelle.04G191300	CsAmes1043.04G190800	CsLicalla.06G187000	CsPrytzh.04G186000	CsSvalof.06G185000	CsBorowska.04G187900	CsCAM116.04G203100	CsCAM116.06G196200	CsCAM70.06G197400	CsCN113611.04G191200	CsGiessen4.04G187200	CsGiessen4.06G184000	CsJoelle.06G189300	CsLicalla.04G189900	CsLindo.04G186700	CsLindo.06G183500	CsPrytzh.06G183100	CsSvalof.04G184400
N0.HOG0021328 OG0020211	CsAcsn226.04G208500	CsAcsn226.05G134200	CsAmes1043.05G133700	AT2G35140	CsBorowska.05G133500	CsCAM116.05G140100	CsCAM70.05G138200	CsCN113611.05G136900	CsGiessen4.05G132400	CsJoelle.05G135300	CsLicalla.05G136100	CsLindo.05G133500	CsPrytzh.05G131500	NA	CsSvalof.05G132900	NA	NA	CsCAM70.04G224100	CsCN113611.06G206700	CsJoelle.04G211400	CsAmes1043.04G210600	NA	CsPrytzh.04G205700	NA	CsBorowska.04G207700	CsCAM116.04G223400	CsCAM116.06G216000	CsCAM70.06G217000	CsCN113611.04G211000	CsGiessen4.04G206600	NA	CsJoelle.06G208100	CsLicalla.04G209700	CsLindo.04G205800	NA	NA	CsSvalof.04G203900
N0.HOG0021329 OG0020212	CsAcsn226.04G208800	CsAcsn226.05G133900	CsAmes1043.05G133400	AT2G35160	CsBorowska.05G133200	CsCAM116.05G139800	CsCAM70.05G137900	CsCN113611.05G136500, CsCN113611.05G136600	NA	CsJoelle.05G135000	CsLicalla.05G135800	CsLindo.05G133200	CsPrytzh.05G131200	NA	CsSvalof.05G132600	CsAcsn226.06G207800	NA	CsCAM70.04G224400	CsCN113611.06G207000	CsJoelle.04G211700	CsAmes1043.04G210900	CsLicalla.06G206100	NA	CsSvalof.06G203800	NA	CsCAM116.04G223700	CsCAM116.06G216300	CsCAM70.06G217300	CsCN113611.04G211300	NA	CsGiessen4.06G202400	CsJoelle.06G208400	CsLicalla.04G210000	NA	NA	CsPrytzh.06G202200	NA
N0.HOG0021330 OG0020213	CsAcsn226.04G232700	CsAcsn226.05G107400	CsAmes1043.05G107200	AT2G37610	NA	CsCAM116.05G112900	CsCAM70.05G110700	CsCN113611.05G110100	CsGiessen4.05G105700	CsJoelle.05G108300	NA	NA	CsPrytzh.05G105700	CsAmes1043.06G229300	CsSvalof.05G106200	CsAcsn226.06G231600	NA	CsCAM70.04G249500	CsCN113611.06G231200	CsJoelle.04G236000	CsAmes1043.04G234900	CsLicalla.06G230400	NA	CsSvalof.06G227800	CsBorowska.04G231600	CsCAM116.04G249200	CsCAM116.06G241100	CsCAM70.06G242100	CsCN113611.04G235300	CsGiessen4.04G230500	NA	CsJoelle.06G232800	CsLicalla.04G234100	CsLindo.04G229800	NA	NA	CsSvalof.04G228700
N0.HOG0021332 OG0020214	CsAcsn226.04G240800	NA	NA	AT2G38590, AT3G04250, AT3G25090, AT5G25195, AT3G23680, AT3G23685	NA	NA	NA	NA	NA	NA	NA	NA	NA	NA	NA	NA	NA	CsCAM70.04G257600	NA	CsJoelle.04G244100	CsAmes1043.04G242800	NA	CsPrytzh.04G238200	NA	CsBorowska.04G239400	CsCAM116.04G257200	NA	NA	CsCN113611.04G243100	CsGiessen4.04G238300	NA	NA	CsLicalla.04G242000	CsLindo.04G237600	NA	NA	CsSvalof.04G236700
N0.HOG0021333 OG0020215	CsAcsn226.04G268000	CsAcsn226.05G070300	CsAmes1043.05G070700	AT2G40990	CsBorowska.05G070300	CsCAM116.05G074300, CsCAM116.05G085400	CsCAM70.05G072600	CsCN113611.05G070200	CsGiessen4.05G069400	CsJoelle.05G070300	CsLicalla.05G070300	CsLindo.05G069500	CsPrytzh.05G069700	CsAmes1043.06G263900	CsSvalof.05G069300	CsAcsn226.06G266700	CsBorowska.06G263100	NA	CsCN113611.06G266200	CsJoelle.04G270900	NA	CsLicalla.06G265900	NA	CsSvalof.06G262700	NA	NA	CsCAM116.06G276900	CsCAM70.06G278200	CsCN113611.04G270500	NA	CsGiessen4.06G260300	CsJoelle.06G268300	NA	NA	CsLindo.06G259700	CsPrytzh.06G260300	NA
N0.HOG0021334 OG0020216	CsAcsn226.04G268300	NA	CsAmes1043.05G070300	AT2G41010	CsBorowska.05G070000	CsCAM116.05G073900	NA	NA	NA	NA	CsLicalla.05G069800	CsLindo.05G069300	CsPrytzh.05G069300	CsAmes1043.06G264200	CsSvalof.05G069000	CsAcsn226.06G267000	CsBorowska.06G263400	CsCAM70.04G286500	CsCN113611.06G266500	CsJoelle.04G271300	NA	CsLicalla.06G266400	CsPrytzh.04G265400	CsSvalof.06G263000	NA	NA	CsCAM116.06G277400	CsCAM70.06G278700	CsCN113611.04G270800	CsGiessen4.04G266000	CsGiessen4.06G260600	CsJoelle.06G268700	CsLicalla.04G269900	CsLindo.04G264600	CsLindo.06G259900	CsPrytzh.06G260500	CsSvalof.04G263600
N0.HOG0021335 OG0020217	CsAcsn226.04G272300	CsAcsn226.05G066200	CsAmes1043.05G066500	AT2G41450	CsBorowska.05G066400	CsCAM116.05G069800	CsCAM70.05G068000	CsCN113611.05G066000	CsGiessen4.05G065100	CsJoelle.05G066100	CsLicalla.05G065900	CsLindo.05G065700	CsPrytzh.05G065500	NA	CsSvalof.05G065200	NA	NA	CsCAM70.04G290500	NA	CsJoelle.04G275000	CsAmes1043.04G274000	NA	CsPrytzh.04G269300	NA	CsBorowska.04G270400	CsCAM116.04G289600	CsCAM116.06G281400, CsCAM116.06G281500	CsCAM70.06G282900, CsCAM70.06G283000	CsCN113611.04G274500	CsGiessen4.04G269600	NA	NA	CsLicalla.04G273800	CsLindo.04G268500	NA	NA	CsSvalof.04G267300
N0.HOG0021336 OG0020218	CsAcsn226.04G280200	NA	NA	AT2G42270	CsBorowska.05G058400	NA	NA	CsCN113611.05G058100	CsGiessen4.05G057700	CsJoelle.05G058600	NA	NA	CsPrytzh.05G057400	CsAmes1043.06G276800	CsSvalof.05G057400	CsAcsn226.06G279100	NA	CsCAM70.04G298600	CsCN113611.06G279000	CsJoelle.04G282800	CsAmes1043.04G281900	NA	CsPrytzh.04G277100	CsSvalof.06G274900	CsBorowska.04G278200	CsCAM116.04G298200	CsCAM116.06G290100	CsCAM70.06G291400	CsCN113611.04G282400	CsGiessen4.04G277500	CsGiessen4.06G272600	CsJoelle.06G281300	CsLicalla.04G281500	CsLindo.04G276400	CsLindo.06G272100	CsPrytzh.06G272500	CsSvalof.04G274900
N0.HOG0021337 OG0020219	CsAcsn226.04G284000	CsAcsn226.05G055100	CsAmes1043.05G055100	NA	CsBorowska.05G054800	CsCAM116.05G057800	CsCAM70.05G056400	CsCN113611.05G054900	CsGiessen4.05G054500	CsJoelle.05G055300	CsLicalla.05G055000	CsLindo.05G054700	CsPrytzh.05G053900	NA	CsSvalof.05G054000	CsAcsn226.06G282600	NA	CsCAM70.04G302600	NA	CsJoelle.04G286900	CsAmes1043.04G285800	CsLicalla.06G281900	CsPrytzh.04G280900	NA	CsBorowska.04G282400	CsCAM116.04G302500	CsCAM116.06G294300	CsCAM70.06G295700	CsCN113611.04G286400	CsGiessen4.04G281300	NA	CsJoelle.06G285200	CsLicalla.04G285400	CsLindo.04G280300	NA	NA	CsSvalof.04G278600
N0.HOG0021338 OG0020220	CsAcsn226.04G334900	NA	NA	AT2G47930	CsBorowska.05G001800	NA	CsCAM70.05G002300	NA	NA	CsJoelle.05G002100	NA	NA	CsPrytzh.05G001900	CsAmes1043.06G331200	CsSvalof.05G001800	CsAcsn226.06G333200	NA	CsCAM70.04G356800	CsCN113611.06G333200	CsJoelle.04G339600, CsJoelle.04G339900	CsAmes1043.04G338000	CsLicalla.06G332000	CsPrytzh.04G331800, CsPrytzh.04G332100	NA	CsBorowska.04G333100, CsBorowska.04G333400	CsCAM116.04G357300	NA	CsCAM70.06G347700	NA	CsGiessen4.04G332100	CsGiessen4.06G325800	CsJoelle.06G336100	CsLicalla.04G337800	CsLindo.04G331400, CsLindo.04G331700	CsLindo.06G325800	NA	CsSvalof.04G330100
N0.HOG0021454 OG0020330	CsAcsn226.04G014900	CsAcsn226.09G016200	CsAmes1043.09G016300	AT2G02680	CsBorowska.09G015600	CsCAM116.09G017700	CsCAM70.09G017600	CsCN113611.09G016600	CsGiessen4.09G016500	CsJoelle.09G016500	CsLicalla.09G016200	CsLindo.09G015500	CsPrytzh.09G015800	NA	CsSvalof.09G016100	NA	NA	CsCAM70.04G016400	NA	CsJoelle.04G015400	CsAmes1043.04G015200	NA	CsPrytzh.04G014600	NA	CsBorowska.04G014800	CsCAM116.04G016200	NA	NA	CsCN113611.04G014600	CsGiessen4.04G014500	NA	NA	CsLicalla.04G015000	CsLindo.04G014600	NA	NA	CsSvalof.04G015200
N0.HOG0021455 OG0020331	CsAcsn226.04G028400	CsAcsn226.09G028900	CsAmes1043.09G028700	AT3G25810	CsBorowska.09G028000	CsCAM116.09G030800, CsCAM116.09G031100	CsCAM70.09G031200	CsCN113611.09G029200	CsGiessen4.09G028700	CsJoelle.09G029200	CsLicalla.09G028900	CsLindo.09G027100	CsPrytzh.09G027600	NA	CsSvalof.09G027700	NA	NA	CsCAM70.04G030800	NA	CsJoelle.04G028600	CsAmes1043.04G028300	NA	CsPrytzh.04G027200	NA	CsBorowska.04G028100	CsCAM116.04G030300	CsCAM116.06G027900	CsCAM70.06G028000	CsCN113611.04G028400	CsGiessen4.04G027600	NA	NA	CsLicalla.04G028200	CsLindo.04G027200	NA	NA	CsSvalof.04G028500
N0.HOG0021456 OG0020332	CsAcsn226.04G073900	CsAcsn226.09G079000	CsAmes1043.09G080500	AT1G66570, AT2G14670, AT5G06170, AT5G43610	CsBorowska.09G078400	CsCAM116.09G087100	CsCAM70.09G087300	CsCN113611.09G081000	CsGiessen4.09G078400	CsJoelle.09G081500	CsLicalla.09G079400	CsLindo.09G077500	CsPrytzh.09G076400	NA	CsSvalof.09G078600	NA	NA	CsCAM70.04G081300	NA	CsJoelle.04G075300	CsAmes1043.04G074500	NA	CsPrytzh.04G072800	NA	CsBorowska.04G072600	CsCAM116.04G080600	NA	NA	CsCN113611.04G075700	CsGiessen4.04G072600	NA	NA	CsLicalla.04G074900	CsLindo.04G073000	NA	NA	CsSvalof.04G069500
N0.HOG0021457 OG0020333	CsAcsn226.04G082800	CsAcsn226.09G090100	CsAmes1043.09G091000	AT3G46180	CsBorowska.09G088900	CsCAM116.09G098900	CsCAM70.09G098700	CsCN113611.09G091900	CsGiessen4.09G088400	CsJoelle.09G092400	CsLicalla.09G090600	CsLindo.09G087700	CsPrytzh.09G086600	CsAmes1043.06G080600	CsSvalof.09G089400	CsAcsn226.06G083800	CsBorowska.06G080000	NA	CsCN113611.06G081900	CsJoelle.04G084600	NA	CsLicalla.06G081500	CsPrytzh.04G080500	CsSvalof.06G080100	NA	NA	CsCAM116.06G086600	CsCAM70.06G087500	NA	NA	CsGiessen4.06G080100	CsJoelle.06G082700	NA	NA	CsLindo.06G079300	CsPrytzh.06G079800	NA
N0.HOG0021458 OG0020334	CsAcsn226.04G083100	CsAcsn226.09G090300	CsAmes1043.09G091200	AT3G46200	CsBorowska.09G089100	CsCAM116.09G099500	CsCAM70.09G099200	CsCN113611.09G092100	CsGiessen4.09G088600	CsJoelle.09G092600	CsLicalla.09G090800	CsLindo.09G088000	CsPrytzh.09G086800	CsAmes1043.06G080800	CsSvalof.09G089500	CsAcsn226.06G084000	CsBorowska.06G080200	NA	CsCN113611.06G082100	CsJoelle.04G084900	NA	CsLicalla.06G081800	CsPrytzh.04G080700	CsSvalof.06G080300	NA	NA	CsCAM116.06G087000	CsCAM70.06G088000	NA	NA	CsGiessen4.06G080300	CsJoelle.06G082900	NA	NA	CsLindo.06G079500	CsPrytzh.06G080000	NA
N0.HOG0021459 OG0020335	CsAcsn226.04G098900	CsAcsn226.09G107800	CsAmes1043.09G108500	AT3G48180	CsBorowska.09G106000	CsCAM116.09G119200	CsCAM70.09G118900	CsCN113611.09G109500	CsGiessen4.09G106000	CsJoelle.09G110000	CsLicalla.09G108400	NA	NA	CsAmes1043.06G096400	CsSvalof.09G107100	CsAcsn226.06G099100	CsBorowska.06G095800	CsCAM70.04G109100	CsCN113611.06G097500	CsJoelle.04G101900	CsAmes1043.04G100500	NA	NA	CsSvalof.06G095700	NA	CsCAM116.04G108600	CsCAM116.06G103200	CsCAM70.06G104200	CsCN113611.04G101200	NA	CsGiessen4.06G095400	CsJoelle.06G098500	NA	NA	CsLindo.06G094900	NA	CsSvalof.04G094800
N0.HOG0021460 OG0020336	CsAcsn226.04G112000	CsAcsn226.09G123300	CsAmes1043.09G123300	AT3G49580	NA	CsCAM116.09G135900	NA	NA	CsGiessen4.09G119900	NA	NA	NA	CsPrytzh.09G118200	CsAmes1043.06G109000	CsSvalof.09G122700	CsAcsn226.06G111700	CsBorowska.06G108300	CsCAM70.04G122400	CsCN113611.06G110100	CsJoelle.04G114500	CsAmes1043.04G113700	CsLicalla.06G109700	NA	NA	CsBorowska.04G110900	CsCAM116.04G122800	CsCAM116.06G116500	CsCAM70.06G117200	CsCN113611.04G114200	CsGiessen4.04G110300	CsGiessen4.06G107000	CsJoelle.06G111400	CsLicalla.04G113500	CsLindo.04G110400	CsLindo.06G107000	CsPrytzh.06G107100	NA
N0.HOG0021461 OG0020337	CsAcsn226.04G114400	CsAcsn226.09G125800	CsAmes1043.09G125800	AT3G49845	NA	CsCAM116.09G138600	CsCAM70.09G139000	NA	CsGiessen4.09G122400	CsJoelle.09G128200	CsLicalla.09G126300	CsLindo.09G121900	CsPrytzh.09G120700	CsAmes1043.06G111600	NA	CsAcsn226.06G114200	CsBorowska.06G110800	CsCAM70.04G125100	NA	CsJoelle.04G116800	CsAmes1043.04G116200	CsLicalla.06G112400	NA	CsSvalof.06G110400	CsBorowska.04G113400	CsCAM116.04G125300	CsCAM116.06G119300	CsCAM70.06G120100	CsCN113611.04G116900	CsGiessen4.04G112600	CsGiessen4.06G109300	NA	CsLicalla.04G115900	NA	NA	NA	CsSvalof.04G110400
N0.HOG0021462 OG0020338	CsAcsn226.04G133500	NA	NA	AT2G05850, AT3G56540, AT3G52000, AT3G52010, AT3G52020	NA	NA	NA	CsCN113611.09G149000	CsGiessen4.09G143700	NA	CsLicalla.09G148500	NA	CsPrytzh.09G142200	CsAmes1043.06G131300	CsSvalof.09G146800	CsAcsn226.06G134200	CsBorowska.06G130400	CsCAM70.04G145700	CsCN113611.06G132900	CsJoelle.04G136300	CsAmes1043.04G135600	NA	NA	CsSvalof.06G130200	NA	CsCAM116.04G145700	CsCAM116.06G139800	CsCAM70.06G140800	CsCN113611.04G136000	NA	CsGiessen4.06G129400	CsJoelle.06G133900	CsLicalla.04G135200	NA	CsLindo.06G129200	CsPrytzh.06G129300	NA
N0.HOG0021463 OG0020339	CsAcsn226.04G157200	NA	NA	AT2G38823, AT3G54520	NA	CsCAM116.09G187900	CsCAM70.09G188100	NA	NA	NA	NA	NA	NA	CsAmes1043.06G155100	NA	CsAcsn226.06G157600	CsBorowska.06G154200	CsCAM70.04G170700	CsCN113611.06G156600	CsJoelle.04G159800	CsAmes1043.04G167900	CsLicalla.06G156400	CsPrytzh.04G155200	CsSvalof.06G153500	CsBorowska.04G165100	CsCAM116.04G170300	CsCAM116.06G164200	CsCAM70.06G165500	CsCN113611.04G160000	CsGiessen4.04G156000	CsGiessen4.06G152900	CsJoelle.06G157700	CsLicalla.04G159000	CsLindo.04G155800	CsLindo.06G152600	CsPrytzh.06G152700	CsSvalof.04G153100
N0.HOG0021464 OG0020340	CsAcsn226.04G202700	CsAcsn226.05G140100	NA	AT2G34555	NA	NA	CsCAM70.05G144100	NA	NA	CsJoelle.05G141300	NA	NA	NA	CsAmes1043.06G199500	NA	CsAcsn226.06G202000	CsBorowska.06G198300	CsCAM70.04G218200	CsCN113611.06G201200	CsJoelle.04G205700	CsAmes1043.04G204900	CsLicalla.06G200300	CsPrytzh.04G199800	CsSvalof.06G197800	CsBorowska.04G202100	CsCAM116.04G217700	CsCAM116.06G210500	CsCAM70.06G211400	CsCN113611.04G205200	CsGiessen4.04G201000	CsGiessen4.06G196600	CsJoelle.06G202600	CsLicalla.04G203800	CsLindo.04G200200	CsLindo.06G196300	CsPrytzh.06G196500	CsSvalof.04G198100
N0.HOG0021465 OG0020341	CsAcsn226.04G234700	NA	NA	AT2G37780	NA	NA	CsCAM70.05G108700	NA	CsGiessen4.05G103800	NA	CsLicalla.05G106700	NA	NA	CsAmes1043.06G231200	NA	CsAcsn226.06G233400	CsBorowska.06G230100	CsCAM70.04G251400	CsCN113611.06G233100	CsJoelle.04G237900	CsAmes1043.04G236800	CsLicalla.06G232300	CsPrytzh.04G232300	CsSvalof.06G229700	CsBorowska.04G233500	CsCAM116.04G251100	CsCAM116.06G243000	CsCAM70.06G244000	CsCN113611.04G237200	CsGiessen4.04G232400	CsGiessen4.06G228100	CsJoelle.06G234600	CsLicalla.04G236000	CsLindo.04G231700	CsLindo.06G227000	CsPrytzh.06G227700	CsSvalof.04G230600
N0.HOG0021466 OG0020342	CsAcsn226.04G270400	NA	CsAmes1043.05G068200	AT2G41230	NA	CsCAM116.05G071800	CsCAM70.05G070000	CsCN113611.05G067700	CsGiessen4.05G066800	CsJoelle.05G067800	CsLicalla.05G067700	CsLindo.05G067300	CsPrytzh.05G067200	NA	CsSvalof.05G066900	NA	NA	CsCAM70.04G288600	CsCN113611.06G268500	CsJoelle.04G273400	CsAmes1043.04G272100	NA	CsPrytzh.04G267600	CsSvalof.06G265100	CsBorowska.04G268700	CsCAM116.04G287700	CsCAM116.06G279600	CsCAM70.06G280800	CsCN113611.04G272900	CsGiessen4.04G268000	NA	CsJoelle.06G270700	NA	CsLindo.04G266600	NA	CsPrytzh.06G262700	CsSvalof.04G265600
N0.HOG0021468 OG0020343	CsAcsn226.04G274200	NA	NA	AT2G41445, AT2G41470	NA	NA	NA	NA	NA	NA	NA	NA	NA	CsAmes1043.06G270000	NA	CsAcsn226.06G272500	CsBorowska.06G268700	NA	CsCN113611.06G272400	CsJoelle.04G276800	CsAmes1043.04G275800	CsLicalla.06G271900	CsPrytzh.04G270900	CsSvalof.06G268700	CsBorowska.04G272100	CsCAM116.04G291600	CsCAM116.06G283400	CsCAM70.06G284800	CsCN113611.04G276300	CsGiessen4.04G271300	CsGiessen4.06G266300	CsJoelle.06G274700	CsLicalla.04G275700	CsLindo.04G270200	CsLindo.06G265600	CsPrytzh.06G266100	CsSvalof.04G269100
N0.HOG0021469 OG0020344	CsAcsn226.04G292600	NA	NA	NA	NA	CsCAM116.05G048100	NA	NA	CsGiessen4.05G045200	NA	CsLicalla.05G045600	CsLindo.05G045400	NA	CsAmes1043.06G288700	NA	CsAcsn226.06G290800	CsBorowska.06G286900	CsCAM70.04G311700	CsCN113611.06G291300	CsJoelle.04G295900	CsAmes1043.04G294500	CsLicalla.06G290400	CsPrytzh.04G289500	CsSvalof.06G287500	CsBorowska.04G290800	CsCAM116.04G311500	CsCAM116.06G303300	CsCAM70.06G304700	CsCN113611.04G295100	CsGiessen4.04G289800	CsGiessen4.06G284300	CsJoelle.06G294200	CsLicalla.04G294400	CsLindo.04G289000	CsLindo.06G284300	CsPrytzh.06G284200	CsSvalof.04G287100
N0.HOG0021470 OG0020345	CsAcsn226.04G321700	CsAcsn226.05G016400	CsAmes1043.05G016600	AT2G46455, AT3G49155	CsBorowska.05G016200	CsCAM116.05G017200	CsCAM70.05G017200	CsCN113611.05G016500	NA	CsJoelle.05G016400	CsLicalla.05G015800	NA	CsPrytzh.05G016100	CsAmes1043.06G317000	NA	CsAcsn226.06G319500	CsBorowska.06G315000	CsCAM70.04G342300	CsCN113611.06G319300	CsJoelle.04G325300	NA	CsLicalla.06G318300	CsPrytzh.04G318000	CsSvalof.06G316100	NA	CsCAM116.04G342600	CsCAM116.06G332000	CsCAM70.06G333500	CsCN113611.04G324200	NA	CsGiessen4.06G312000	CsJoelle.06G322400	NA	NA	NA	CsPrytzh.06G311900	NA
N0.HOG0021592 OG0020455	CsAcsn226.04G007100	NA	CsAmes1043.09G006300	AT2G01730	NA	NA	CsCAM70.09G006700	NA	CsGiessen4.09G006700	NA	NA	NA	NA	CsAmes1043.06G006100	NA	CsAcsn226.06G006200	CsBorowska.06G006100	CsCAM70.04G007200	CsCN113611.06G006400	CsJoelle.04G006500	CsAmes1043.04G006900	CsLicalla.06G006600	CsPrytzh.04G006400	CsSvalof.06G006400	CsBorowska.04G006800	CsCAM116.04G007200	CsCAM116.06G006200	CsCAM70.06G006200	CsCN113611.04G006400	CsGiessen4.04G006400	CsGiessen4.06G006500	CsJoelle.06G006700	CsLicalla.04G006400	CsLindo.04G006300	CsLindo.06G006400	CsPrytzh.06G006500	NA
N0.HOG0021593 OG0020456	CsAcsn226.04G068200	CsAcsn226.09G074100	CsAmes1043.09G075400	AT3G43960	CsBorowska.09G073300	CsCAM116.09G080900, CsCAM116.09G081000	CsCAM70.09G081300, CsCAM70.09G081400	CsCN113611.09G075800	NA	CsJoelle.09G076500	CsLicalla.09G074300	NA	CsPrytzh.09G071900	NA	CsSvalof.09G073800	NA	NA	CsCAM70.04G074800	NA	CsJoelle.04G069000	CsAmes1043.04G068600	NA	CsPrytzh.04G066900	NA	CsBorowska.04G066900	CsCAM116.04G074100	CsCAM116.06G070300	CsCAM70.06G071200	CsCN113611.04G069500	CsGiessen4.04G067100	NA	NA	CsLicalla.04G068600	CsLindo.04G067200	NA	NA	CsSvalof.04G063900
N0.HOG0021594 OG0020457	CsAcsn226.04G087200	CsAcsn226.09G114000	CsAmes1043.09G114800	AT3G46720	CsBorowska.09G112100	CsCAM116.09G104300, CsCAM116.09G126000	NA	CsCN113611.09G116200	CsGiessen4.09G092600	CsJoelle.09G116900	CsLicalla.09G094700, CsLicalla.09G115200	CsLindo.09G092700	CsPrytzh.09G090900, CsPrytzh.09G109900	NA	CsSvalof.09G093900, CsSvalof.09G113900	NA	NA	CsCAM70.04G096100	NA	CsJoelle.04G089500	CsAmes1043.04G088500	NA	CsPrytzh.04G085300	NA	CsBorowska.04G086400	NA	NA	NA	CsCN113611.04G089600	CsGiessen4.04G085900	NA	NA	CsLicalla.04G088600	CsLindo.04G085700	NA	NA	CsSvalof.04G082600
N0.HOG0021595 OG0020458	CsAcsn226.04G097600	NA	CsAmes1043.09G106900	AT3G48020	NA	CsCAM116.09G117500	CsCAM70.09G117300	NA	NA	CsJoelle.09G108300	CsLicalla.09G106700	NA	NA	CsAmes1043.06G094900	NA	CsAcsn226.06G097800	CsBorowska.06G094400	CsCAM70.04G107800	CsCN113611.06G096300	CsJoelle.04G100600	CsAmes1043.04G099200	CsLicalla.06G095300	NA	CsSvalof.06G094300	NA	CsCAM116.04G107300	CsCAM116.06G101700	CsCAM70.06G102800	NA	CsGiessen4.04G096500	CsGiessen4.06G094100	CsJoelle.06G097000	CsLicalla.04G099300	CsLindo.04G096500	CsLindo.06G093500	CsPrytzh.06G093600	CsSvalof.04G093500
N0.HOG0021596 OG0020459	CsAcsn226.04G117900	NA	NA	AT3G50300	NA	CsCAM116.09G144000	CsCAM70.09G144400	NA	NA	NA	NA	NA	NA	CsAmes1043.06G115300	NA	CsAcsn226.06G118000	CsBorowska.06G114600	CsCAM70.04G129200	CsCN113611.06G116300	CsJoelle.04G120700	CsAmes1043.04G119900	CsLicalla.06G116100	CsPrytzh.04G115500	CsSvalof.06G114200	CsBorowska.04G117100	CsCAM116.04G129300	CsCAM116.06G123200	CsCAM70.06G124000	CsCN113611.04G120400	CsGiessen4.04G116300	CsGiessen4.06G113200	CsJoelle.06G117800	CsLicalla.04G119500	CsLindo.04G116300	CsLindo.06G113100	CsPrytzh.06G113200	CsSvalof.04G114200
N0.HOG0021597 OG0020460	CsAcsn226.04G144900	CsAcsn226.09G159600	CsAmes1043.09G159600	AT2G36985, AT3G53232	NA	CsCAM116.09G174900	CsCAM70.09G175000	CsCN113611.09G161300	NA	CsJoelle.09G161900	CsLicalla.09G160400	NA	CsPrytzh.09G154800	NA	CsSvalof.09G158500	NA	NA	CsCAM70.04G158200	NA	CsJoelle.04G147900	CsAmes1043.04G147400	NA	CsPrytzh.04G142900	CsSvalof.06G141700	CsBorowska.04G145000	CsCAM116.04G157900	CsCAM116.06G152000	NA	CsCN113611.04G147700	CsGiessen4.04G143800	CsGiessen4.06G140800	CsJoelle.06G145500	CsLicalla.04G146900	CsLindo.04G143800	NA	NA	CsSvalof.04G141200
N0.HOG0021598 OG0020461	CsAcsn226.04G167600	CsAcsn226.09G183300	CsAmes1043.09G184000	AT3G55540	CsBorowska.09G180300	CsCAM116.09G200100	CsCAM70.09G200500	CsCN113611.09G184800	CsGiessen4.09G179400	CsJoelle.09G186200	CsLicalla.09G184600	CsLindo.09G178100	CsPrytzh.09G178400	CsAmes1043.06G165300	CsSvalof.09G182300	NA	CsBorowska.06G164500	CsCAM70.04G181300	NA	CsJoelle.04G170200	NA	NA	CsPrytzh.04G165200	NA	NA	CsCAM116.04G180800	NA	CsCAM70.06G176600	CsCN113611.04G170200	CsGiessen4.04G166300	NA	NA	CsLicalla.04G169200	CsLindo.04G165700	NA	CsPrytzh.06G162800	CsSvalof.04G163700
N0.HOG0021599 OG0020462	CsAcsn226.04G176100	CsAcsn226.09G192300	CsAmes1043.09G193700	AT3G56410	CsBorowska.09G189400	CsCAM116.09G210000	CsCAM70.09G210500	CsCN113611.09G194100	CsGiessen4.09G188500	NA	NA	CsLindo.09G187100	CsPrytzh.09G187900	NA	NA	NA	CsBorowska.06G173500	CsCAM70.04G190400	CsCN113611.06G176000	CsJoelle.04G178700	CsAmes1043.04G178700	NA	CsPrytzh.04G173800	NA	CsBorowska.04G175800	CsCAM116.04G190000	CsCAM116.06G184500	CsCAM70.06G185500	CsCN113611.04G178700	CsGiessen4.04G175000	CsGiessen4.06G172400	NA	CsLicalla.04G177800	CsLindo.04G174500	CsLindo.06G171700	NA	NA
N0.HOG0021600 OG0020463	CsAcsn226.04G193900	CsAcsn226.09G209700	CsAmes1043.09G211000	AT3G58210, AT3G58220	CsBorowska.09G207000	CsCAM116.09G228300	CsCAM70.09G228900	CsCN113611.09G211700	CsGiessen4.09G206100	CsJoelle.09G212400	CsLicalla.09G211500	CsLindo.09G204500	CsPrytzh.09G205400	NA	CsSvalof.09G209000	NA	NA	CsCAM70.04G208700	NA	CsJoelle.04G196600	CsAmes1043.04G195900	NA	CsPrytzh.04G191000	NA	CsBorowska.04G193000	CsCAM116.04G208400	NA	CsCAM70.06G202200	CsCN113611.04G196200	CsGiessen4.04G192400	NA	NA	CsLicalla.04G195100	CsLindo.04G191400	NA	NA	CsSvalof.04G189600
N0.HOG0021601 OG0020464	CsAcsn226.04G211000	CsAcsn226.05G131700	CsAmes1043.05G131300	AT2G35420	CsBorowska.05G131300	CsCAM116.05G137700	CsCAM70.05G135500	CsCN113611.05G134300	CsGiessen4.05G130000	CsJoelle.05G132500	CsLicalla.05G133400	CsLindo.05G130900	CsPrytzh.05G128900	NA	CsSvalof.05G130200	NA	CsBorowska.06G206300	CsCAM70.04G226600	NA	CsJoelle.04G213900	CsAmes1043.04G213100	NA	CsPrytzh.04G208100	NA	CsBorowska.04G210100	CsCAM116.04G226000	NA	NA	CsCN113611.04G213500	CsGiessen4.04G209000	NA	CsJoelle.06G211000	CsLicalla.04G212400	CsLindo.04G208300	NA	NA	CsSvalof.04G206200
N0.HOG0021602 OG0020465	CsAcsn226.04G234900	NA	NA	AT2G37820	NA	CsCAM116.05G110800	NA	NA	NA	NA	CsLicalla.05G106500	NA	NA	CsAmes1043.06G231400	NA	CsAcsn226.06G233600	CsBorowska.06G230300	CsCAM70.04G251600	CsCN113611.06G233300	CsJoelle.04G238100	CsAmes1043.04G237000	CsLicalla.06G232500	CsPrytzh.04G232500	CsSvalof.06G229900	CsBorowska.04G233700	CsCAM116.04G251300	CsCAM116.06G243200	CsCAM70.06G244200	CsCN113611.04G237400	CsGiessen4.04G232600	CsGiessen4.06G228300	CsJoelle.06G234800	CsLicalla.04G236200	CsLindo.04G231900	CsLindo.06G227200	CsPrytzh.06G227900	CsSvalof.04G230800
N0.HOG0021603 OG0020466	CsAcsn226.04G246500	CsAcsn226.05G092300	CsAmes1043.05G092500	AT2G38950	CsBorowska.05G092000	CsCAM116.05G096900	CsCAM70.05G095200	CsCN113611.05G095000	CsGiessen4.05G091000	CsJoelle.05G093100	CsLicalla.05G093400	CsLindo.05G092000	CsPrytzh.05G091300	NA	CsSvalof.05G091100	NA	NA	CsCAM70.04G263500	NA	CsJoelle.04G249900	CsAmes1043.04G248700	NA	CsPrytzh.04G244000	NA	CsBorowska.04G245200	CsCAM116.04G263100	NA	NA	CsCN113611.04G248800	CsGiessen4.04G244000	NA	NA	CsLicalla.04G247800, CsLicalla.04G247900	CsLindo.04G243400	NA	NA	CsSvalof.04G242300, CsSvalof.04G242400
N0.HOG0021604 OG0020467	CsAcsn226.04G253100	CsAcsn226.05G085000, CsAcsn226.05G085100	CsAmes1043.05G085400	AT2G39640	NA	NA	CsCAM70.05G087600, CsCAM70.05G087700	CsCN113611.05G087900	CsGiessen4.05G084000	CsJoelle.05G085800	CsLicalla.05G086400	NA	CsPrytzh.05G084200	NA	NA	CsAcsn226.06G251600	NA	CsCAM70.04G270900	CsCN113611.06G251300	CsJoelle.04G256300	CsAmes1043.04G255400	NA	CsPrytzh.04G250600	NA	CsBorowska.04G251900	CsCAM116.04G270100	CsCAM116.06G262100	CsCAM70.06G263200	CsCN113611.04G255600	CsGiessen4.04G250500	NA	CsJoelle.06G253100	CsLicalla.04G254600	NA	NA	CsPrytzh.06G246000	NA
N0.HOG0021605 OG0020468	CsAcsn226.04G279100	NA	NA	AT2G42140	NA	CsCAM116.05G062800	CsCAM70.05G061000	NA	NA	NA	NA	NA	NA	CsAmes1043.06G275600	NA	CsAcsn226.06G277900	CsBorowska.06G273900	CsCAM70.04G297300	CsCN113611.06G277700	CsJoelle.04G281700	CsAmes1043.04G280700	CsLicalla.06G276900	CsPrytzh.04G275800	CsSvalof.06G273700	CsBorowska.04G277000	CsCAM116.04G296900	CsCAM116.06G288900	CsCAM70.06G290200	CsCN113611.04G281100	CsGiessen4.04G276200	CsGiessen4.06G271400	CsJoelle.06G280100	CsLicalla.04G280300	CsLindo.04G275200	CsLindo.06G270900	CsPrytzh.06G271300	CsSvalof.04G273800
N0.HOG0021606 OG0020469	CsAcsn226.04G315400	CsAcsn226.05G023200	CsAmes1043.05G023300	NA	CsBorowska.05G022900	CsCAM116.05G024300	NA	CsCN113611.05G023200	CsGiessen4.05G022700	CsJoelle.05G023200	CsLicalla.05G022600	CsLindo.05G022900	CsPrytzh.05G022800	CsAmes1043.06G309600	NA	CsAcsn226.06G312000	CsBorowska.06G307500	CsCAM70.04G335500	NA	CsJoelle.04G319100	CsAmes1043.04G317300	NA	CsPrytzh.04G312000	CsSvalof.06G308500	CsBorowska.04G313000	CsCAM116.04G335700	CsCAM116.06G324800	NA	CsCN113611.04G318100	CsGiessen4.04G312300	NA	NA	CsLicalla.04G317500	CsLindo.04G311300	NA	NA	CsSvalof.04G310200
N0.HOG0021738 OG0020598	CsAcsn226.04G059100	NA	NA	NA	NA	NA	CsCAM70.12G340700	NA	NA	NA	NA	NA	NA	NA	NA	NA	NA	CsCAM70.04G063800, CsCAM70.11G049700	CsCN113611.06G086000	CsJoelle.04G059400, CsJoelle.11G047000	CsAmes1043.11G046900	NA	CsPrytzh.04G057000	CsSvalof.06G084000	CsBorowska.11G047100	CsCAM116.04G063000, CsCAM116.11G049000	CsCAM116.06G091000	CsCAM70.06G092000	CsCN113611.04G059400, CsCN113611.11G048700	CsGiessen4.04G057000, CsGiessen4.11G046700	CsGiessen4.06G084000	CsJoelle.06G086800	CsLicalla.04G058500, CsLicalla.11G046500	CsLindo.04G057500, CsLindo.11G045800	NA	NA	CsSvalof.04G059200
N0.HOG0021739 OG0020599	CsAcsn226.04G066400	NA	NA	AT3G43430	NA	NA	NA	NA	CsGiessen4.09G070400	NA	NA	NA	NA	CsAmes1043.06G064300	NA	CsAcsn226.06G067100	CsBorowska.06G064100	CsCAM70.04G072900	CsCN113611.06G065500	CsJoelle.04G067200	CsAmes1043.04G066700	CsLicalla.06G064700	CsPrytzh.04G065000	CsSvalof.06G063900	CsBorowska.04G065200	CsCAM116.04G072200	CsCAM116.06G068100	CsCAM70.06G069000	CsCN113611.04G067600	CsGiessen4.04G065200	CsGiessen4.06G064100	CsJoelle.06G066000	CsLicalla.04G066700	CsLindo.04G065500	CsLindo.06G063300	CsPrytzh.06G064300	CsSvalof.04G062000
N0.HOG0021741 OG0020600	CsAcsn226.04G073300	CsAcsn226.05G188500	CsAmes1043.05G187400	AT3G58200	CsBorowska.05G185500	CsCAM116.05G196200	CsCAM70.05G194500	CsCN113611.05G190700	CsGiessen4.05G184300	CsJoelle.05G190500	CsLicalla.05G189400	CsLindo.05G185300	CsPrytzh.05G184100	NA	CsSvalof.05G186900	NA	NA	CsCAM70.04G080700	NA	CsJoelle.04G074700	CsAmes1043.04G073900	NA	NA	NA	NA	CsCAM116.04G079900	NA	NA	CsCN113611.04G075100	NA	NA	NA	CsLicalla.04G074300	NA	NA	NA	NA
N0.HOG0021742 OG0020601	CsAcsn226.04G086100	CsAcsn226.09G093100	CsAmes1043.09G093800	AT3G46613	CsBorowska.09G091800	CsCAM116.09G102500	CsCAM70.09G102500	CsCN113611.09G095100	CsGiessen4.09G091300	CsJoelle.09G095300	CsLicalla.09G093600	CsLindo.09G090700	CsPrytzh.09G089700	NA	CsSvalof.09G092400	NA	NA	CsCAM70.04G094800	NA	CsJoelle.04G088200	CsAmes1043.04G087200	NA	CsPrytzh.04G083900	NA	CsBorowska.04G085200	CsCAM116.04G094100	NA	NA	CsCN113611.04G088300	CsGiessen4.04G084800	NA	NA	CsLicalla.04G087100	CsLindo.04G084500	NA	CsPrytzh.06G083100	CsSvalof.04G081500
N0.HOG0021743 OG0020602	CsAcsn226.04G090200	CsAcsn226.05G173000	CsAmes1043.09G102200	NA	CsBorowska.09G100000	NA	CsCAM70.09G111700	CsCN113611.09G103400	CsGiessen4.09G099700	CsJoelle.05G174600	CsLicalla.09G101500	CsLindo.05G169900	CsPrytzh.05G168700	CsAmes1043.06G090300	NA	NA	CsBorowska.06G089900	NA	CsCN113611.06G089500	NA	NA	CsLicalla.06G091100	NA	CsSvalof.06G087700	CsBorowska.04G089500	NA	CsCAM116.06G076200, CsCAM116.06G094700, CsCAM116.06G094800	CsCAM70.06G077000	NA	CsGiessen4.04G088900, CsGiessen4.04G089000	NA	CsJoelle.06G092600	NA	CsLindo.04G091800	NA	NA	CsSvalof.04G085600
N0.HOG0021745 OG0020604	CsAcsn226.04G206100	CsAcsn226.05G136500	CsAmes1043.05G136200	AT2G34890	CsBorowska.05G135900	CsCAM116.05G142400, CsCAM116.09G138300	CsCAM70.05G140700	CsCN113611.05G139200	CsGiessen4.05G134700	CsJoelle.05G137800	CsLicalla.05G138400	CsLindo.05G135900	CsPrytzh.05G133900	NA	CsSvalof.05G135300	NA	NA	CsCAM70.04G221800	NA	CsJoelle.04G209100	CsAmes1043.04G208300	NA	CsPrytzh.04G203200	NA	CsBorowska.04G205500	CsCAM116.04G221100	NA	NA	CsCN113611.04G208700	CsGiessen4.04G204400	NA	NA	CsLicalla.04G207300	CsLindo.04G203500	NA	NA	CsSvalof.04G201500
N0.HOG0021746 OG0020605	CsAcsn226.04G268800	NA	NA	AT2G41060	NA	NA	CsCAM70.05G071800	NA	NA	NA	NA	NA	NA	CsAmes1043.06G264600	NA	CsAcsn226.06G267400	CsBorowska.06G263800	CsCAM70.04G286900	CsCN113611.06G266900	CsJoelle.04G271800	CsAmes1043.04G270400	CsLicalla.06G266800	CsPrytzh.04G265900	CsSvalof.06G263400	CsBorowska.04G267000	CsCAM116.04G286000	CsCAM116.06G277900	CsCAM70.06G279100	CsCN113611.04G271300	CsGiessen4.04G266400	CsGiessen4.06G261000	CsJoelle.06G269100	CsLicalla.04G270500	CsLindo.04G265000	CsLindo.06G260300	CsPrytzh.06G260900	CsSvalof.04G264000
N0.HOG0021747 OG0020606	CsAcsn226.04G293900	NA	NA	AT1G56680, AT2G43600	NA	NA	NA	NA	NA	NA	NA	NA	NA	CsAmes1043.06G289700	NA	CsAcsn226.06G291800	CsBorowska.06G287900	CsCAM70.04G312900	CsCN113611.06G292300	CsJoelle.04G297200	CsAmes1043.04G295900	CsLicalla.06G291400	CsPrytzh.04G290700	CsSvalof.06G288500	CsBorowska.04G292200	CsCAM116.04G312800	CsCAM116.06G304300	CsCAM70.06G305600	CsCN113611.04G296400	CsGiessen4.04G291100	CsGiessen4.06G285200	CsJoelle.06G295200	CsLicalla.04G295700	CsLindo.04G290400	CsLindo.06G285100	CsPrytzh.06G285200	CsSvalof.04G288400
N0.HOG0021748 OG0020607	CsAcsn226.04G294700	CsAcsn226.05G044000, CsAcsn226.05G044100	CsAmes1043.05G043800	AT2G43670	CsBorowska.05G043700	CsCAM116.05G046000, CsCAM116.05G046100	CsCAM70.05G044900, CsCAM70.05G045100	CsCN113611.05G043800, CsCN113611.05G043900	CsGiessen4.05G043200	CsJoelle.05G044300, CsJoelle.05G044400	CsLicalla.05G043400, CsLicalla.05G043500	CsLindo.05G043400	CsPrytzh.05G042900	NA	CsSvalof.05G042700	CsAcsn226.06G292500	NA	NA	NA	CsJoelle.04G298000	NA	CsLicalla.06G292100	NA	NA	NA	CsCAM116.04G313500	NA	NA	NA	NA	NA	CsJoelle.06G295900	CsLicalla.04G296500	NA	NA	NA	NA
N0.HOG0021749 OG0020608	CsAcsn226.04G321600	CsAcsn226.05G016500	CsAmes1043.05G016700	AT2G46440, AT2G46450	CsBorowska.05G016300	CsCAM116.05G017300	CsCAM70.05G017300	CsCN113611.05G016600	CsGiessen4.05G016100	CsJoelle.05G016500	CsLicalla.05G015900	CsLindo.05G016300	CsPrytzh.05G016200	NA	CsSvalof.05G016000	NA	NA	CsCAM70.04G342200	NA	CsJoelle.04G325200	CsAmes1043.04G323400	NA	CsPrytzh.04G317900	NA	CsBorowska.04G319100	CsCAM116.04G342500	NA	NA	CsCN113611.04G324100	CsGiessen4.04G318500	NA	NA	CsLicalla.04G323700	CsLindo.04G317400	NA	NA	CsSvalof.04G316300
N0.HOG0021750 OG0020609	CsAcsn226.04G336200	CsAcsn226.05G000800	CsAmes1043.05G001100	AT2G48090	CsBorowska.05G000800	CsCAM116.05G001100	CsCAM70.05G000800	CsCN113611.05G000700	CsGiessen4.05G000600	CsJoelle.05G000700	CsLicalla.05G000600	CsLindo.05G000800	CsPrytzh.05G000800	CsAmes1043.06G332600	CsSvalof.05G000400	NA	NA	CsCAM70.04G358200	NA	NA	CsAmes1043.04G339400	NA	CsPrytzh.04G333500	CsSvalof.06G331300	NA	CsCAM116.04G358700	CsCAM116.06G347500	NA	CsCN113611.04G339900	CsGiessen4.04G333300	NA	CsJoelle.06G337500	CsLicalla.04G339300	NA	NA	CsPrytzh.06G327200	NA
N0.HOG0021921 OG0020774	CsAcsn226.04G021800	CsAcsn226.09G021200	CsAmes1043.09G021200	AT2G03530	CsBorowska.09G020500	CsCAM116.09G023100	CsCAM70.09G023400	CsCN113611.09G021700	CsGiessen4.09G021500	CsJoelle.09G021600	CsLicalla.09G021400	CsLindo.09G020100	CsPrytzh.09G020600	NA	CsSvalof.09G020800	NA	NA	CsCAM70.04G023400	NA	CsJoelle.04G021800	CsAmes1043.04G021600	NA	CsPrytzh.04G020800	NA	CsBorowska.04G021400	CsCAM116.04G023100	NA	NA	CsCN113611.04G021400	CsGiessen4.04G021000	NA	NA	CsLicalla.04G021700	CsLindo.04G020700	NA	NA	CsSvalof.04G022000
N0.HOG0021922 OG0020775	CsAcsn226.04G044900	NA	CsAmes1043.09G047700	AT3G27416	NA	NA	CsCAM70.09G050600	CsCN113611.09G047100	CsGiessen4.09G046700	NA	NA	CsLindo.09G045200	CsPrytzh.09G045000	CsAmes1043.06G042300	CsSvalof.09G046400	NA	NA	CsCAM70.04G048100	CsCN113611.06G042700	CsJoelle.04G045500	CsAmes1043.04G045100	NA	CsPrytzh.04G043600	CsSvalof.06G041700	CsBorowska.04G044400	CsCAM116.04G047600	CsCAM116.06G044500	CsCAM70.06G044800	CsCN113611.04G045500	CsGiessen4.04G043800	CsGiessen4.06G042900	NA	NA	CsLindo.04G043900	CsLindo.06G041900	NA	NA
N0.HOG0021923 OG0020776	CsAcsn226.04G052600	CsAcsn226.09G054700	CsAmes1043.09G055500	AT3G28390	CsBorowska.09G053400	CsCAM116.09G059100	CsCAM70.09G058800	CsCN113611.09G054900	CsGiessen4.09G054600	CsJoelle.09G055500	CsLicalla.09G054300	CsLindo.09G052800	CsPrytzh.09G052300	NA	CsSvalof.09G054100	NA	NA	CsCAM70.04G056000	NA	CsJoelle.04G052800	CsAmes1043.04G052100	NA	NA	NA	CsBorowska.04G051200	CsCAM116.04G055300	CsCAM116.06G053100	CsCAM70.06G053400	CsCN113611.04G053000	CsGiessen4.04G050700	CsGiessen4.06G050600	NA	NA	NA	NA	NA	CsSvalof.04G052400
N0.HOG0021924 OG0020777	CsAcsn226.04G057300	CsAcsn226.09G064900	CsAmes1043.09G066300	AT3G29670	CsBorowska.09G064200	CsCAM116.09G070700	CsCAM70.09G070800	CsCN113611.09G066000	CsGiessen4.09G065000	CsJoelle.09G067100	CsLicalla.09G064900	CsLindo.09G063500	CsPrytzh.09G063100	NA	CsSvalof.09G064700	NA	NA	CsCAM70.04G061900	NA	CsJoelle.04G057600	CsAmes1043.04G056900	NA	CsPrytzh.04G055400	NA	CsBorowska.04G055800	CsCAM116.04G061000	NA	NA	CsCN113611.04G057600	CsGiessen4.04G055200	NA	NA	CsLicalla.04G056700	CsLindo.04G055700	NA	NA	CsSvalof.04G057400
N0.HOG0021925 OG0020778	CsAcsn226.04G059800	CsAcsn226.09G068500	CsAmes1043.09G069800	AT3G42630	CsBorowska.09G067600	CsCAM116.09G074600	CsCAM70.09G074700	CsCN113611.09G069900	CsGiessen4.09G068300	CsJoelle.09G070800	CsLicalla.09G068600	CsLindo.09G066900	CsPrytzh.09G066300	NA	CsSvalof.09G068400	NA	NA	CsCAM70.04G064600	NA	CsJoelle.04G060100	CsAmes1043.04G059400	NA	CsPrytzh.04G057800	NA	CsBorowska.04G058100	CsCAM116.04G063900	NA	NA	CsCN113611.04G060100	CsGiessen4.04G057800	NA	NA	CsLicalla.04G059200	CsLindo.04G058300	NA	NA	CsSvalof.04G059900
N0.HOG0021926 OG0020779	CsAcsn226.04G073100	NA	NA	AT3G44770, AT4G29550	NA	NA	NA	NA	NA	NA	NA	NA	NA	CsAmes1043.06G071700	NA	CsAcsn226.06G074700	CsBorowska.06G071000	CsCAM70.04G080500	CsCN113611.06G072700	CsJoelle.04G074400	CsAmes1043.04G073700	CsLicalla.06G072200	NA	CsSvalof.06G071200	CsBorowska.04G071900	CsCAM116.04G079700	CsCAM116.06G075700	CsCAM70.06G076500	CsCN113611.04G074800	CsGiessen4.04G072000	CsGiessen4.06G070900	CsJoelle.06G072900	CsLicalla.04G074100	CsLindo.04G072400	CsLindo.06G070400	CsPrytzh.06G071400	CsSvalof.04G068800
N0.HOG0021927 OG0020780	CsAcsn226.04G079900	NA	NA	AT1G52390	NA	CsCAM116.17G092100, CsCAM116.17G092300	CsCAM70.17G091900, CsCAM70.17G092100	CsCN113611.17G089500	NA	NA	NA	NA	NA	NA	NA	NA	NA	CsCAM70.04G088300, CsCAM70.14G094100	NA	CsJoelle.04G081800	CsAmes1043.04G080900	NA	CsPrytzh.04G077700	NA	CsBorowska.04G079000	CsCAM116.04G087800, CsCAM116.14G093400	CsCAM116.03G090700	CsCAM70.03G090800, CsCAM70.03G091000	CsCN113611.04G082200	CsGiessen4.04G079100	NA	NA	CsLicalla.04G081300, CsLicalla.14G091100	CsLindo.04G078800	NA	NA	CsSvalof.04G075700
N0.HOG0021928 OG0020781	CsAcsn226.04G087400	CsAcsn226.09G094300	CsAmes1043.09G095100	AT3G46730	CsBorowska.09G093000	CsCAM116.09G104600	CsCAM70.09G104100	CsCN113611.09G096300	CsGiessen4.09G092900	CsJoelle.09G096500	CsLicalla.09G094900	CsLindo.09G092400	CsPrytzh.09G091100	NA	CsSvalof.09G094200	NA	NA	CsCAM70.04G096300	NA	CsJoelle.04G089600	CsAmes1043.04G088600	NA	CsPrytzh.04G085500	NA	CsBorowska.04G086500	CsCAM116.04G095700	NA	NA	CsCN113611.04G089700	CsGiessen4.04G086100	NA	NA	CsLicalla.04G088700	CsLindo.04G085900	NA	NA	CsSvalof.04G082700
N0.HOG0021929 OG0020782	CsAcsn226.04G090900	CsAcsn226.09G098500	CsAmes1043.09G099100	AT3G47295	CsBorowska.09G097000	CsCAM116.09G109100	CsCAM70.09G108600	CsCN113611.09G100300	CsGiessen4.09G096900	CsJoelle.09G100500	CsLicalla.09G098900	CsLindo.09G096400	CsPrytzh.09G095000	NA	CsSvalof.09G098100	NA	NA	CsCAM70.04G100400	NA	CsJoelle.04G093200	CsAmes1043.04G092100	NA	CsPrytzh.04G089200	NA	CsBorowska.04G090300	CsCAM116.04G099500	NA	NA	CsCN113611.04G093200	CsGiessen4.04G089800	NA	NA	CsLicalla.04G092200	CsLindo.04G089500	NA	NA	CsSvalof.04G086300
N0.HOG0021930 OG0020783	CsAcsn226.04G099000	CsAcsn226.09G107900	NA	NA	CsBorowska.09G106100	CsCAM116.09G119300	CsCAM70.09G119000	CsCN113611.09G109600	NA	CsJoelle.09G110100	CsLicalla.09G108500	CsLindo.09G105100	CsPrytzh.09G104000	CsAmes1043.06G096500	CsSvalof.09G107200	CsAcsn226.06G099200	CsBorowska.06G095900	NA	NA	NA	CsAmes1043.04G100600	CsLicalla.06G096600	NA	CsSvalof.06G095800	CsBorowska.04G098400	CsCAM116.04G108700	NA	NA	CsCN113611.04G101300	CsGiessen4.04G097800	NA	CsJoelle.06G098600	CsLicalla.04G100600	CsLindo.04G097800	NA	CsPrytzh.06G095000	NA
N0.HOG0021931 OG0020784	CsAcsn226.04G101800	CsAcsn226.09G111100	CsAmes1043.09G111700	NA	CsBorowska.09G109100	CsCAM116.09G122900	CsCAM70.09G123000	CsCN113611.09G112900, CsCN113611.20G035000	CsGiessen4.09G108800	CsJoelle.09G113700	CsLicalla.09G112200	CsLindo.09G108100	CsPrytzh.09G107000	NA	CsSvalof.09G110800	NA	NA	CsCAM70.04G112000	NA	CsJoelle.04G104500	CsAmes1043.04G103400	NA	CsPrytzh.04G099700	NA	CsBorowska.04G101200	CsCAM116.04G111700	NA	NA	CsCN113611.04G104100	CsGiessen4.04G100300	NA	NA	CsLicalla.04G103400	CsLindo.04G100500	NA	NA	CsSvalof.04G098000
N0.HOG0021932 OG0020785	CsAcsn226.04G121000	CsAcsn226.09G134400	CsAmes1043.09G134500	AT3G50740	CsBorowska.09G131500	CsCAM116.09G148600	CsCAM70.09G148800	CsCN113611.09G136000	CsGiessen4.09G130700	CsJoelle.09G137100	CsLicalla.09G135400	CsLindo.09G130500	CsPrytzh.09G129300	NA	CsSvalof.09G133800	NA	NA	CsCAM70.04G132500	NA	CsJoelle.04G123800	CsAmes1043.04G123000	NA	CsPrytzh.04G118700	NA	CsBorowska.04G120400	CsCAM116.04G132500	NA	NA	CsCN113611.04G123600	CsGiessen4.04G119400	NA	NA	CsLicalla.04G122600	CsLindo.04G119400	NA	NA	CsSvalof.04G117300
N0.HOG0021933 OG0020786	CsAcsn226.04G126100	NA	NA	AT3G51200	NA	NA	NA	NA	NA	NA	NA	NA	NA	CsAmes1043.06G123400	NA	CsAcsn226.06G126600	CsBorowska.06G122700	CsCAM70.04G138000	CsCN113611.06G125100	CsJoelle.04G128900	CsAmes1043.04G128200	CsLicalla.06G125300	CsPrytzh.04G123900	CsSvalof.06G122500	CsBorowska.04G125700	CsCAM116.04G137900	CsCAM116.06G131600	CsCAM70.06G132600	CsCN113611.04G128800	CsGiessen4.04G124700	CsGiessen4.06G121600	CsJoelle.06G126100	CsLicalla.04G127800	CsLindo.04G124800	CsLindo.06G121400	CsPrytzh.06G121400	CsSvalof.04G122400
N0.HOG0021934 OG0020787	CsAcsn226.04G152800	CsAcsn226.09G167800	CsAmes1043.09G168000	AT3G54085	CsBorowska.09G164600	CsCAM116.09G183400	CsCAM70.09G183500	CsCN113611.09G169500	CsGiessen4.09G164000	CsJoelle.09G170100	CsLicalla.09G168900	CsLindo.09G163000	CsPrytzh.09G162900	NA	CsSvalof.09G166800	NA	NA	CsCAM70.04G166500	NA	CsJoelle.04G155600	CsAmes1043.04G155700	NA	CsPrytzh.04G150900	NA	CsBorowska.04G152900	CsCAM116.04G165900	NA	NA	CsCN113611.04G155800	CsGiessen4.04G151900	NA	NA	CsLicalla.04G154900	CsLindo.04G151700	NA	NA	CsSvalof.04G149100
N0.HOG0021935 OG0020788	CsAcsn226.04G175100	CsAcsn226.09G191300	CsAmes1043.09G192700	AT3G56300	CsBorowska.09G188400	CsCAM116.09G209000	CsCAM70.09G209500	CsCN113611.09G193100	CsGiessen4.09G187500	CsJoelle.09G194700	CsLicalla.09G193100	CsLindo.09G186100	CsPrytzh.09G186900	NA	CsSvalof.09G190600	NA	NA	CsCAM70.04G189300	NA	CsJoelle.04G177700	CsAmes1043.04G177700	NA	NA	NA	CsBorowska.04G174800	CsCAM116.04G188800, CsCAM116.07G351300	NA	NA	CsCN113611.04G177700	CsGiessen4.04G174000	NA	NA	CsLicalla.04G176700	CsLindo.04G173500	NA	NA	CsSvalof.04G171500
N0.HOG0021936 OG0020789	CsAcsn226.04G187500	CsAcsn226.09G203700	CsAmes1043.09G205100	AT3G57590	CsBorowska.09G200900	CsCAM116.09G221900	CsCAM70.09G222500	CsCN113611.09G205500	CsGiessen4.09G200000	CsJoelle.09G206700	CsLicalla.09G205500	CsLindo.09G198400	CsPrytzh.09G199300	NA	CsSvalof.09G202900	NA	NA	CsCAM70.04G202200	NA	CsJoelle.04G190100	CsAmes1043.04G189600	NA	CsPrytzh.04G184800	NA	CsBorowska.04G186700	CsCAM116.04G201800	NA	NA	CsCN113611.04G190100	CsGiessen4.04G186100	NA	NA	CsLicalla.04G188700	CsLindo.04G185500	NA	NA	CsSvalof.04G183300
N0.HOG0021937 OG0020790	CsAcsn226.04G189000	NA	NA	AT3G57730	NA	NA	NA	NA	NA	NA	NA	NA	NA	CsAmes1043.06G186400	NA	CsAcsn226.06G189300	CsBorowska.06G185500	CsCAM70.04G203600	CsCN113611.06G187900	CsJoelle.04G191600	CsAmes1043.04G191000	CsLicalla.06G187300	CsPrytzh.04G186200	CsSvalof.06G185300	CsBorowska.04G188100	CsCAM116.04G203400	CsCAM116.06G196500	CsCAM70.06G197700	CsCN113611.04G191500	CsGiessen4.04G187500	CsGiessen4.06G184300	CsJoelle.06G189600	CsLicalla.04G190200	CsLindo.04G186900	CsLindo.06G183800	CsPrytzh.06G183400	CsSvalof.04G184700
N0.HOG0021938 OG0020791	CsAcsn226.04G189600	NA	NA	AT3G57760	NA	NA	NA	NA	NA	NA	NA	NA	NA	CsAmes1043.06G186800	NA	CsAcsn226.06G189700	CsBorowska.06G185900	CsCAM70.04G204200	CsCN113611.06G188300	CsJoelle.04G192200	CsAmes1043.04G191600	CsLicalla.06G187700	CsPrytzh.04G186600	CsSvalof.06G185700	CsBorowska.04G188700	CsCAM116.04G204000	CsCAM116.06G196800	CsCAM70.06G198100	CsCN113611.04G191900	CsGiessen4.04G188100	CsGiessen4.06G184700	CsJoelle.06G190000	CsLicalla.04G190800	CsLindo.04G187300	CsLindo.06G184200	CsPrytzh.06G183800	CsSvalof.04G185300
N0.HOG0021939 OG0020792	CsAcsn226.04G194100	NA	NA	AT3G58300, AT3G58330	CsBorowska.09G207700	CsCAM116.09G229500	NA	NA	NA	NA	CsLicalla.09G212100	NA	NA	CsAmes1043.06G191300	CsSvalof.09G209700	CsAcsn226.06G193900	CsBorowska.06G190300	CsCAM70.04G209000	CsCN113611.06G192800	NA	CsAmes1043.04G196300	CsLicalla.06G192000	NA	CsSvalof.06G189800	CsBorowska.04G193300	CsCAM116.04G208600	CsCAM116.06G201600	CsCAM70.06G202800	CsCN113611.04G196500	CsGiessen4.04G192700	CsGiessen4.06G188700	CsJoelle.06G194300	NA	NA	CsLindo.06G188400	CsPrytzh.06G188300	NA
N0.HOG0021940 OG0020793	CsAcsn226.04G209400	NA	CsAmes1043.05G132900	AT2G35215	NA	NA	CsCAM70.05G137400	CsCN113611.05G135900	CsGiessen4.05G131700	NA	CsLicalla.05G135300	CsLindo.05G132700	NA	CsAmes1043.06G205600	NA	NA	NA	CsCAM70.04G225000	NA	CsJoelle.04G212300	CsAmes1043.04G211500	CsLicalla.06G206700	CsPrytzh.04G206500	CsSvalof.06G204300	CsBorowska.04G208500	CsCAM116.04G224300	CsCAM116.06G216800	CsCAM70.06G217900	CsCN113611.04G211900	CsGiessen4.04G207400	NA	CsJoelle.06G209000	CsLicalla.04G210600	CsLindo.04G206600	NA	NA	CsSvalof.04G204700
N0.HOG0021941 OG0020794	CsAcsn226.04G222000	CsAcsn226.05G119000	CsAmes1043.05G118800	AT2G36540, AT2G36550	CsBorowska.05G118600	CsCAM116.05G125300	CsCAM70.05G122700	CsCN113611.05G121800	CsGiessen4.05G117500	CsJoelle.05G120000	CsLicalla.05G120800	CsLindo.05G118500	CsPrytzh.05G116900	NA	CsSvalof.05G117600	NA	NA	CsCAM70.04G238300	NA	CsJoelle.04G225300	NA	NA	CsPrytzh.04G219900	NA	CsBorowska.04G221000	CsCAM116.04G237900	NA	NA	CsCN113611.04G224700	CsGiessen4.04G220000	NA	NA	CsLicalla.04G223500	CsLindo.04G219100	NA	NA	CsSvalof.04G218200
N0.HOG0021942 OG0020795	CsAcsn226.04G244100	CsAcsn226.05G097000	CsAmes1043.05G097300	AT2G38700	CsBorowska.05G096700	CsCAM116.05G102200	CsCAM70.05G100200	CsCN113611.05G099700	CsGiessen4.05G095600	CsJoelle.05G097800	CsLicalla.05G098000	CsLindo.05G097000	CsPrytzh.05G095800	NA	CsSvalof.05G095900	NA	NA	CsCAM70.04G261000	NA	CsJoelle.04G247400	CsAmes1043.04G246100	NA	CsPrytzh.04G241500	NA	CsBorowska.04G242700	CsCAM116.04G260600	NA	NA	CsCN113611.04G246300	CsGiessen4.04G241500	NA	NA	CsLicalla.04G245300	CsLindo.04G241000	NA	NA	CsSvalof.04G239800
N0.HOG0021943 OG0020796	CsAcsn226.04G244300	CsAcsn226.05G097200	CsAmes1043.05G097500	AT2G38720	CsBorowska.05G096900	CsCAM116.05G102400	CsCAM70.05G100400	CsCN113611.05G099900	CsGiessen4.05G095800	CsJoelle.05G098000	CsLicalla.05G098200	CsLindo.05G097200	CsPrytzh.05G096000	NA	CsSvalof.05G096100	NA	NA	CsCAM70.04G261200	NA	CsJoelle.04G247600	CsAmes1043.04G246300	NA	CsPrytzh.04G241700	NA	CsBorowska.04G242900	CsCAM116.04G260800	NA	NA	CsCN113611.04G246500	CsGiessen4.04G241700	NA	NA	CsLicalla.04G245500	CsLindo.04G241200	NA	NA	CsSvalof.04G240000
N0.HOG0021944 OG0020797	CsAcsn226.04G266800	CsAcsn226.05G071400	CsAmes1043.05G071800	AT2G40880	CsBorowska.05G071400	CsCAM116.05G075400	CsCAM70.05G073700	CsCN113611.05G071300	CsGiessen4.05G070400	CsJoelle.05G071400	CsLicalla.05G071400	CsLindo.05G070500	CsPrytzh.05G070800	NA	CsSvalof.05G070400	NA	NA	CsCAM70.04G285000	NA	CsJoelle.04G269700	CsAmes1043.04G268600	NA	CsPrytzh.04G264100	NA	CsBorowska.04G265300	CsCAM116.04G284200	NA	NA	CsCN113611.04G269300	CsGiessen4.04G264600	NA	NA	CsLicalla.04G268400	CsLindo.04G263300	NA	NA	CsSvalof.04G262200
N0.HOG0021945 OG0020798	CsAcsn226.04G278400	NA	NA	AT2G42060	NA	NA	NA	NA	NA	NA	NA	NA	NA	CsAmes1043.06G274600	NA	CsAcsn226.06G276900	CsBorowska.06G272900	CsCAM70.04G299800	CsCN113611.06G276700	CsJoelle.04G281100	CsAmes1043.04G280000	CsLicalla.06G276000	NA	CsSvalof.06G272900	CsBorowska.04G276400	CsCAM116.04G296000, CsCAM116.04G299500	CsCAM116.06G287900	CsCAM70.06G289300	NA	CsGiessen4.04G275500, CsGiessen4.04G278700	CsGiessen4.06G270600	CsJoelle.06G279100	NA	CsLindo.04G274400, CsLindo.04G277700	CsLindo.06G270000	CsPrytzh.06G270600	CsSvalof.04G276100
N0.HOG0021946 OG0020799	CsAcsn226.04G290200	CsAcsn226.15G253000	CsAmes1043.15G252700	AT2G04450	CsBorowska.15G250500	CsCAM116.15G271700	CsCAM70.15G269200	CsCN113611.15G254900	CsGiessen4.15G249900	CsJoelle.15G257800	CsLicalla.15G258500	CsLindo.15G247500	CsPrytzh.15G249500	NA	CsSvalof.15G251800	NA	NA	CsCAM70.04G308900	NA	CsJoelle.04G293100	CsAmes1043.04G291900	NA	CsPrytzh.04G286900	NA	CsBorowska.04G288400	CsCAM116.04G308800	NA	NA	CsCN113611.04G292600	CsGiessen4.04G287400	NA	NA	CsLicalla.04G291600	CsLindo.04G286300	NA	NA	CsSvalof.04G284600
N0.HOG0021947 OG0020800	CsAcsn226.04G295100	CsAcsn226.05G043600	CsAmes1043.05G043400	AT2G43720	CsBorowska.05G043300	CsCAM116.05G045400	CsCAM70.05G044500	CsCN113611.05G043400	CsGiessen4.05G042600	CsJoelle.05G043900	CsLicalla.05G042800	CsLindo.05G042800	CsPrytzh.05G042500	NA	CsSvalof.05G042300	NA	NA	CsCAM70.04G313900	NA	CsJoelle.04G298400	CsAmes1043.04G296900	NA	CsPrytzh.04G291700	NA	CsBorowska.04G293200	CsCAM116.04G313900	NA	NA	CsCN113611.04G297400	CsGiessen4.04G292100	NA	NA	CsLicalla.04G296900	CsLindo.04G291400	NA	NA	CsSvalof.04G289400
N0.HOG0021948 OG0020801	CsAcsn226.04G327100	CsAcsn226.05G007200	CsAmes1043.05G007400	AT2G47350	CsBorowska.05G007200	CsCAM116.05G007500	CsCAM70.05G007500	CsCN113611.05G007200	CsGiessen4.05G006900	CsJoelle.05G007300	CsLicalla.05G006800	CsLindo.05G007200	CsPrytzh.05G007000	NA	CsSvalof.05G006900	NA	NA	CsCAM70.04G348300	NA	CsJoelle.04G334500	CsAmes1043.04G329300	NA	CsPrytzh.04G323400	NA	CsBorowska.04G324600	CsCAM116.04G348400	NA	NA	CsCN113611.04G329800	CsGiessen4.04G323900	NA	NA	CsLicalla.04G329200	CsLindo.04G323000	NA	NA	CsSvalof.04G321700
N0.HOG0021949 OG0020802	CsAcsn226.04G328400	NA	NA	AT2G47120	NA	NA	NA	NA	NA	NA	NA	NA	NA	CsAmes1043.06G323800	NA	CsAcsn226.06G326100	CsBorowska.06G321700	CsCAM70.04G350500	CsCN113611.06G325800	CsJoelle.04G332100	CsAmes1043.04G331400	CsLicalla.06G324800	CsPrytzh.04G325700	CsSvalof.06G322700	CsBorowska.04G326800	CsCAM116.04G350600	CsCAM116.06G338700	CsCAM70.06G340200	CsCN113611.04G332100	CsGiessen4.04G325900	CsGiessen4.06G318500	CsJoelle.06G328800	CsLicalla.04G331400	CsLindo.04G325000	CsLindo.06G318500	CsPrytzh.06G318700	CsSvalof.04G323800
N0.HOG0022334 OG0021181	CsAcsn226.04G035400	CsAcsn226.09G037500	CsAmes1043.09G037300	NA	CsBorowska.09G036200	CsCAM116.09G039800	CsCAM70.09G039900	CsCN113611.09G037300	CsGiessen4.09G037000	CsJoelle.09G037600	CsLicalla.09G037200	CsLindo.09G035400	CsPrytzh.09G035500	NA	CsSvalof.09G036200	NA	NA	CsCAM70.04G037900	NA	CsJoelle.04G036000	CsAmes1043.04G035400	NA	CsPrytzh.04G034100	NA	CsBorowska.04G035100	CsCAM116.04G037400	NA	NA	CsCN113611.04G036000	CsGiessen4.04G034400	NA	NA	CsLicalla.04G035200	CsLindo.04G034400	NA	NA	CsSvalof.04G035600
N0.HOG0022335 OG0021182	CsAcsn226.04G043700	CsAcsn226.09G045900	CsAmes1043.09G045900	AT3G27280	CsBorowska.09G044500	CsCAM116.09G048800	CsCAM70.09G049100	CsCN113611.09G045700	CsGiessen4.09G045200	CsJoelle.09G046100	CsLicalla.09G045500	CsLindo.09G043600	CsPrytzh.09G043700	NA	CsSvalof.09G044800	NA	NA	CsCAM70.04G046700	NA	CsJoelle.04G044200	CsAmes1043.04G043700	NA	CsPrytzh.04G042400	NA	CsBorowska.04G043200	CsCAM116.04G046100	NA	NA	CsCN113611.04G044200	CsGiessen4.04G042600	NA	NA	CsLicalla.04G043500	CsLindo.04G042700	NA	NA	NA
N0.HOG0022336 OG0021183	CsAcsn226.04G062900	CsAcsn226.09G059900	CsAmes1043.09G061400	AT3G28990	CsBorowska.09G059300	CsCAM116.09G065600	CsCAM70.09G065200	CsCN113611.09G061300	CsGiessen4.09G060300	CsJoelle.09G061800	CsLicalla.09G060100	CsLindo.09G058700	CsPrytzh.09G058200	NA	CsSvalof.09G060000	NA	NA	CsCAM70.04G068700	NA	CsJoelle.04G063400	CsAmes1043.04G062700	NA	CsPrytzh.04G061100	NA	CsBorowska.04G061400	CsCAM116.04G067800	NA	NA	CsCN113611.04G063600	CsGiessen4.04G060900	NA	NA	CsLicalla.04G062800	CsLindo.04G061500	NA	NA	NA
N0.HOG0022337 OG0021184	CsAcsn226.04G063300	CsAcsn226.09G059600	CsAmes1043.09G061000	AT3G28950	CsBorowska.09G058900	CsCAM116.09G065000	CsCAM70.09G064700	CsCN113611.09G060900	CsGiessen4.09G059900	CsJoelle.09G061400	CsLicalla.09G059700	CsLindo.09G058300	CsPrytzh.09G057800	NA	CsSvalof.09G059600	NA	NA	CsCAM70.04G069200	NA	CsJoelle.04G063800	CsAmes1043.04G063200	NA	CsPrytzh.04G061500	NA	CsBorowska.04G061900	CsCAM116.04G068300	NA	NA	CsCN113611.04G064100	CsGiessen4.04G061400	NA	NA	CsLicalla.04G063300	CsLindo.04G062000	NA	NA	NA
N0.HOG0022338 OG0021185	CsAcsn226.04G082900	CsAcsn226.09G090200	CsAmes1043.09G091100	NA	CsBorowska.09G089000	CsCAM116.09G099400	CsCAM70.09G099100	NA	CsGiessen4.09G088500	NA	CsLicalla.09G090700	CsLindo.09G087900	CsPrytzh.09G086700	CsAmes1043.06G080700	NA	CsAcsn226.06G083900	CsBorowska.06G080100	NA	CsCN113611.06G082000	CsJoelle.04G084800	NA	CsLicalla.06G081700	CsPrytzh.04G080600	CsSvalof.06G080200	NA	NA	CsCAM116.06G086900	CsCAM70.06G087900	NA	NA	CsGiessen4.06G080200	CsJoelle.06G082800	NA	NA	CsLindo.06G079400	CsPrytzh.06G079900	NA
N0.HOG0022339 OG0021186	CsAcsn226.04G090700	CsAcsn226.09G098400	NA	AT3G47200	CsBorowska.09G096900	CsCAM116.09G108900	CsCAM70.09G108400	CsCN113611.09G100100	CsGiessen4.09G096700	CsJoelle.09G100300	CsLicalla.09G098700	CsLindo.09G096300	CsPrytzh.09G094900	NA	CsSvalof.09G098000	NA	NA	CsCAM70.04G100200	NA	CsJoelle.04G093000	CsAmes1043.04G091900	NA	CsPrytzh.04G089000	NA	CsBorowska.04G090100	CsCAM116.04G099300	NA	NA	CsCN113611.04G093000	CsGiessen4.04G089600	NA	NA	CsLicalla.04G092000	CsLindo.04G089300	NA	NA	CsSvalof.04G086100
N0.HOG0022340 OG0021187	CsAcsn226.04G093200	CsAcsn226.09G100900	CsAmes1043.09G101900	NA	CsBorowska.09G099700	CsCAM116.09G111700	CsCAM70.09G111400	CsCN113611.09G103100	CsGiessen4.09G099400	CsJoelle.09G103200	CsLicalla.09G101200	CsLindo.09G099000	CsPrytzh.09G097500	NA	CsSvalof.09G100700	NA	NA	CsCAM70.04G103200	NA	CsJoelle.04G096000	CsAmes1043.04G094600	NA	CsPrytzh.04G091500	NA	CsBorowska.04G092900	CsCAM116.04G102700	NA	NA	CsCN113611.04G095600	CsGiessen4.04G092300	NA	NA	CsLicalla.04G094800	CsLindo.04G092000	NA	NA	CsSvalof.04G089200
N0.HOG0022341 OG0021188	CsAcsn226.04G093400	CsAcsn226.09G101100	CsAmes1043.09G102100	NA	CsBorowska.09G099900	CsCAM116.09G111900	CsCAM70.09G111600	CsCN113611.09G103300	CsGiessen4.09G099600	CsJoelle.09G103400	CsLicalla.09G101400	CsLindo.09G099200	CsPrytzh.09G097700	NA	CsSvalof.09G100900	NA	NA	CsCAM70.04G103400	NA	CsJoelle.04G096300	CsAmes1043.04G094800	NA	CsPrytzh.04G091700	NA	CsBorowska.04G093100	CsCAM116.04G102900	NA	NA	CsCN113611.04G095800	CsGiessen4.04G092500	NA	NA	CsLicalla.04G095000	CsLindo.04G092200	NA	NA	CsSvalof.04G089400
N0.HOG0022342 OG0021189	CsAcsn226.04G106000	NA	CsAmes1043.09G116100	AT3G48850	NA	NA	NA	NA	NA	NA	NA	NA	NA	CsAmes1043.06G102900	NA	CsAcsn226.06G105700	CsBorowska.06G102200	CsCAM70.04G115900	CsCN113611.06G103800	NA	CsAmes1043.04G107400	CsLicalla.06G103500	CsPrytzh.04G103600	CsSvalof.06G102000	NA	CsCAM116.04G115700	CsCAM116.06G109700	CsCAM70.06G110600	CsCN113611.04G108000	CsGiessen4.04G104200	CsGiessen4.06G101400	CsJoelle.06G105300	CsLicalla.04G107400	CsLindo.04G104300	CsLindo.06G101100	CsPrytzh.06G101300	CsSvalof.04G101900
N0.HOG0022343 OG0021190	CsAcsn226.04G155800	CsAcsn226.05G018100	CsAmes1043.05G018200	AT1G64100, AT1G64105	CsBorowska.05G017800	CsCAM116.05G018900	NA	CsCN113611.05G018200	CsGiessen4.05G017600	CsJoelle.05G018100	CsLicalla.05G017500	CsLindo.05G017800	CsPrytzh.05G017700	NA	NA	NA	NA	CsCAM70.04G169400	NA	CsJoelle.04G158400	CsAmes1043.04G169200	NA	CsPrytzh.04G153900	NA	CsBorowska.04G166300	CsCAM116.04G168900	NA	NA	CsCN113611.04G158600	CsGiessen4.04G154800	NA	NA	CsLicalla.04G157700	CsLindo.04G154500	NA	NA	CsSvalof.04G151800
N0.HOG0022344 OG0021191	CsAcsn226.04G172300	NA	NA	NA	NA	NA	NA	NA	NA	NA	NA	NA	NA	CsAmes1043.06G170400	NA	CsAcsn226.06G173600	CsBorowska.06G169600	CsCAM70.04G186400	CsCN113611.06G172200	CsJoelle.04G174900	CsAmes1043.04G174800	CsLicalla.06G171700	CsPrytzh.04G170000	CsSvalof.06G169600	CsBorowska.04G171900	CsCAM116.04G185700	CsCAM116.06G180500	CsCAM70.06G181500	CsCN113611.04G174900	CsGiessen4.04G171200	CsGiessen4.06G168300	CsJoelle.06G173500	CsLicalla.04G173900	CsLindo.04G170700	CsLindo.06G167900	CsPrytzh.06G167800	CsSvalof.04G168600
N0.HOG0022345 OG0021192	CsAcsn226.04G198600	CsAcsn226.09G215000	CsAmes1043.09G216100	AT3G58860	CsBorowska.09G212600	CsCAM116.09G234500	NA	CsCN113611.09G217200	CsGiessen4.09G211400	CsJoelle.09G217900	CsLicalla.09G217000	CsLindo.09G209600	CsPrytzh.09G210900	NA	CsSvalof.09G214500	NA	NA	CsCAM70.04G214000	NA	CsJoelle.04G201500	CsAmes1043.04G200900	NA	CsPrytzh.04G195900	NA	CsBorowska.04G198000	CsCAM116.04G213500	NA	NA	CsCN113611.04G201400	CsGiessen4.04G197200	NA	NA	CsLicalla.04G199700	CsLindo.04G196100	NA	NA	CsSvalof.04G194000
N0.HOG0022346 OG0021193	CsAcsn226.04G199400	CsAcsn226.05G306800	CsAmes1043.05G307900	NA	CsBorowska.05G304100	CsCAM116.05G325400	CsCAM70.05G323500	CsCN113611.05G310800	CsGiessen4.05G301900	CsJoelle.05G310900	CsLicalla.05G308700	CsLindo.05G301600	CsPrytzh.05G300300	NA	CsSvalof.05G305200	NA	NA	CsCAM70.04G214900	NA	CsJoelle.04G202500	CsAmes1043.04G201800	NA	CsPrytzh.04G196700	NA	CsBorowska.04G198900	CsCAM116.04G214400	NA	NA	CsCN113611.04G202200	CsGiessen4.04G198000	NA	NA	CsLicalla.04G200600	CsLindo.04G197000	NA	NA	CsSvalof.04G194800
N0.HOG0022347 OG0021194	CsAcsn226.04G211200	CsAcsn226.05G131500	CsAmes1043.05G131100	NA	CsBorowska.05G131100	CsCAM116.05G137500	CsCAM70.05G135300	CsCN113611.05G134100	CsGiessen4.05G129800	CsJoelle.05G132300	CsLicalla.05G133200	CsLindo.05G130700	CsPrytzh.05G128700	NA	CsSvalof.05G130000	NA	NA	CsCAM70.04G226800	NA	CsJoelle.04G214100	CsAmes1043.04G213300	NA	CsPrytzh.04G208300	NA	CsBorowska.04G210300	CsCAM116.04G226200	NA	NA	CsCN113611.04G213700	CsGiessen4.04G209200	NA	NA	CsLicalla.04G212600	CsLindo.04G208500	NA	NA	CsSvalof.04G206400
N0.HOG0022348 OG0021195	CsAcsn226.04G215300	CsAcsn226.05G126100	CsAmes1043.05G125800	NA	CsBorowska.05G125900	CsCAM116.05G132500	CsCAM70.05G129800	CsCN113611.05G128900	CsGiessen4.05G124700	CsJoelle.05G127300	CsLicalla.05G128000	CsLindo.05G125500	CsPrytzh.05G123900	NA	CsSvalof.05G124800	CsAcsn226.01G030100	NA	CsCAM70.04G231400	NA	CsJoelle.04G218500	NA	NA	CsPrytzh.04G213100	NA	CsBorowska.04G214300	CsCAM116.04G230800	CsCAM116.01G031100	CsCAM70.01G031100	CsCN113611.04G217900	NA	NA	NA	CsLicalla.04G216800	NA	NA	NA	CsSvalof.04G211400
N0.HOG0022349 OG0021196	CsAcsn226.04G246900	CsAcsn226.05G091900	CsAmes1043.05G092100	NA	CsBorowska.05G091600	CsCAM116.05G096500	CsCAM70.05G094800	CsCN113611.05G094600	CsGiessen4.05G090600	CsJoelle.05G092700	CsLicalla.05G093000	CsLindo.05G091600	CsPrytzh.05G090900	NA	CsSvalof.05G090700	NA	CsBorowska.06G242100	CsCAM70.04G263900	NA	CsJoelle.04G250300	CsAmes1043.04G249100	NA	CsPrytzh.04G244400	NA	CsBorowska.04G245600	CsCAM116.04G263500	CsCAM116.06G255600	CsCAM70.06G256800	CsCN113611.04G249200	NA	NA	NA	NA	NA	NA	NA	CsSvalof.04G242800
N0.HOG0022350 OG0021197	CsAcsn226.04G281700	NA	NA	NA	NA	CsCAM116.05G060400	NA	NA	NA	NA	NA	NA	NA	CsAmes1043.06G278200	NA	CsAcsn226.06G280400	CsBorowska.06G276300	CsCAM70.04G300200	CsCN113611.06G280300	CsJoelle.04G284400	CsAmes1043.04G283400	CsLicalla.06G279500	NA	CsSvalof.06G276200	CsBorowska.04G279700	CsCAM116.04G299900	CsCAM116.06G291600	CsCAM70.06G292800	CsCN113611.04G283900	CsGiessen4.04G279100	CsGiessen4.06G273800	CsJoelle.06G282700	CsLicalla.04G283100	CsLindo.04G278100	CsLindo.06G273300	CsPrytzh.06G273800	CsSvalof.04G276500
N0.HOG0022351 OG0021198	CsAcsn226.04G292300	CsAcsn226.05G046200	CsAmes1043.05G045900	NA	CsBorowska.05G045800	CsCAM116.05G048400	CsCAM70.05G047200	CsCN113611.05G046000	CsGiessen4.05G045500	CsJoelle.05G046500	CsLicalla.05G045900	CsLindo.05G045700	CsPrytzh.05G045000	NA	CsSvalof.05G044800	NA	NA	CsCAM70.04G311400	NA	CsJoelle.04G295600	CsAmes1043.04G294200	NA	CsPrytzh.04G289200	NA	CsBorowska.04G290500	CsCAM116.04G311200	NA	NA	CsCN113611.04G294800	CsGiessen4.04G289500	NA	NA	CsLicalla.04G294100	CsLindo.04G288700	NA	NA	CsSvalof.04G286800
N0.HOG0022352 OG0021199	CsAcsn226.04G293500	CsAcsn226.05G045100	CsAmes1043.05G044800	NA	CsBorowska.05G044700	CsCAM116.05G047100	CsCAM70.05G046100	CsCN113611.05G044900	CsGiessen4.05G044200	CsJoelle.05G045400	CsLicalla.05G044500	CsLindo.05G044400	CsPrytzh.05G043900	NA	CsSvalof.05G043700	NA	NA	CsCAM70.04G312600	NA	CsJoelle.04G296800	CsAmes1043.04G295500	NA	CsPrytzh.04G290400	NA	CsBorowska.04G291800	CsCAM116.04G312400	NA	NA	CsCN113611.04G296000	CsGiessen4.04G290700	NA	NA	CsLicalla.04G295300	CsLindo.04G290000	NA	NA	CsSvalof.04G288000
N0.HOG0022353 OG0021200	CsAcsn226.04G304700	CsAcsn226.05G034000	CsAmes1043.05G034000	NA	CsBorowska.05G033800	CsCAM116.05G035400	CsCAM70.05G034600	CsCN113611.05G033900	CsGiessen4.05G033200	CsJoelle.05G034000	CsLicalla.05G033400	CsLindo.05G033500	CsPrytzh.05G033500	NA	CsSvalof.05G032900	NA	NA	CsCAM70.04G324500	NA	CsJoelle.04G308200	CsAmes1043.04G306600	NA	CsPrytzh.04G301200	NA	CsBorowska.04G302700	CsCAM116.04G324500	NA	NA	CsCN113611.04G307100	CsGiessen4.04G301600	NA	NA	CsLicalla.04G306700	CsLindo.04G300600	NA	NA	CsSvalof.04G299500
N0.HOG0022354 OG0021201	CsAcsn226.04G313600	CsAcsn226.05G023800	CsAmes1043.05G023900	NA	CsBorowska.05G023600	CsCAM116.05G024900	CsCAM70.05G024200	CsCN113611.05G023800	CsGiessen4.05G023300	CsJoelle.05G023800	CsLicalla.05G023200	CsLindo.05G023500	CsPrytzh.05G023400	NA	CsSvalof.05G022800	NA	NA	CsCAM70.04G333800	NA	CsJoelle.04G317200	CsAmes1043.04G315600	NA	CsPrytzh.04G310200	NA	CsBorowska.04G311400	CsCAM116.04G333900	NA	NA	CsCN113611.04G316200	CsGiessen4.04G310500	NA	NA	CsLicalla.04G315700	CsLindo.04G309500	NA	NA	CsSvalof.04G309600
N0.HOG0022543 OG0021384	CsAcsn226.04G032700	CsAcsn226.09G034000	CsAmes1043.09G033900	NA	CsBorowska.09G032900	CsCAM116.09G035800	CsCAM70.09G036400	CsCN113611.09G034000	CsGiessen4.09G033500	CsJoelle.09G034100	CsLicalla.09G033900	CsLindo.09G031900	NA	NA	CsSvalof.09G032700	NA	NA	CsCAM70.04G035300	NA	CsJoelle.04G033200	CsAmes1043.04G032700	NA	CsPrytzh.04G031500	NA	CsBorowska.04G032300	CsCAM116.04G034800	NA	NA	CsCN113611.04G033300	CsGiessen4.04G031800	NA	NA	CsLicalla.04G032400	CsLindo.04G031800	NA	NA	CsSvalof.04G032900
N0.HOG0022544 OG0021385	CsAcsn226.04G057100	CsAcsn226.09G064700	CsAmes1043.09G066100	NA	CsBorowska.09G064000	CsCAM116.09G070400	CsCAM70.09G070600	CsCN113611.09G065800	CsGiessen4.09G064900	CsJoelle.09G066900	CsLicalla.09G064700	CsLindo.09G063300	CsPrytzh.09G062900	NA	NA	NA	NA	CsCAM70.04G061600	NA	CsJoelle.04G057300	CsAmes1043.04G056700	NA	CsPrytzh.04G055200	NA	CsBorowska.04G055600	CsCAM116.04G060700	NA	NA	CsCN113611.04G057400	CsGiessen4.04G055000	NA	NA	CsLicalla.04G056500	CsLindo.04G055500	NA	NA	CsSvalof.04G057100
N0.HOG0022545 OG0021386	CsAcsn226.04G059400	CsAcsn226.09G068100	NA	NA	CsBorowska.09G067200	CsCAM116.09G074000	CsCAM70.09G074200	CsCN113611.09G069400	CsGiessen4.09G067700	CsJoelle.09G070400	CsLicalla.09G068200	CsLindo.09G066500	CsPrytzh.09G065900	NA	CsSvalof.09G067900	NA	NA	CsCAM70.04G064200	NA	CsJoelle.04G059700	CsAmes1043.04G059000	NA	CsPrytzh.04G057400	NA	CsBorowska.04G057700	CsCAM116.04G063500	NA	NA	CsCN113611.04G059700	CsGiessen4.04G057400	NA	NA	CsLicalla.04G058800	CsLindo.04G057900	NA	NA	CsSvalof.04G059500
N0.HOG0022546 OG0021387	CsAcsn226.04G079800, CsAcsn226.14G091100	NA	NA	NA	NA	NA	NA	NA	NA	NA	NA	NA	NA	NA	NA	NA	NA	CsCAM70.04G088200, CsCAM70.14G094000	NA	CsJoelle.04G081700, CsJoelle.14G090400	CsAmes1043.04G080800, CsAmes1043.14G090100	NA	CsPrytzh.04G077600	NA	CsBorowska.04G078900	CsCAM116.04G087700, CsCAM116.14G093300	CsCAM116.03G094700	CsCAM70.03G094800	CsCN113611.04G082100, CsCN113611.14G083900	CsGiessen4.04G079000	NA	NA	CsLicalla.04G081200, CsLicalla.14G091000	CsLindo.04G078700, CsLindo.14G088800	NA	NA	CsSvalof.04G075600, CsSvalof.14G089500
N0.HOG0022547 OG0021388	CsAcsn226.04G095100	NA	NA	AT3G47770	NA	NA	NA	NA	NA	NA	NA	NA	NA	CsAmes1043.06G092200	NA	CsAcsn226.06G095100	CsBorowska.06G091800	CsCAM70.04G105100	CsCN113611.06G093600	CsJoelle.04G098000	CsAmes1043.04G096400	CsLicalla.06G092800	CsPrytzh.04G093300	CsSvalof.06G091700	CsBorowska.04G094700	CsCAM116.04G104600	CsCAM116.06G099000	CsCAM70.06G100100	CsCN113611.04G097400	NA	CsGiessen4.06G091500	CsJoelle.06G094300	NA	CsLindo.04G093800	CsLindo.06G090800	CsPrytzh.06G090900	CsSvalof.04G091000
N0.HOG0022548 OG0021389	CsAcsn226.04G104500, CsAcsn226.11G175400, CsAcsn226.11G175500	CsAcsn226.12G162000, CsAcsn226.12G182600	NA	AT4G22700, AT5G35900	NA	NA	NA	CsCN113611.12G185200	NA	CsJoelle.12G166400, CsJoelle.12G186400	CsLicalla.12G163000, CsLicalla.12G204400	NA	NA	NA	NA	CsAcsn226.10G170000, CsAcsn226.10G217100, CsAcsn226.10G217200	NA	NA	NA	CsJoelle.11G179500	NA	CsLicalla.10G170700, CsLicalla.10G217700	NA	NA	NA	NA	NA	NA	CsCN113611.11G179200	NA	NA	CsJoelle.10G170400, CsJoelle.10G218900	CsLicalla.04G105900, CsLicalla.11G176700	NA	NA	NA	NA
N0.HOG0022549 OG0021390	CsAcsn226.04G211400	CsAcsn226.05G131200	CsAmes1043.05G130900	AT2G35460	CsBorowska.05G130900	CsCAM116.05G137300	CsCAM70.05G135100	CsCN113611.05G133800	CsGiessen4.05G129600	CsJoelle.05G132000	CsLicalla.05G133000	CsLindo.05G130500	CsPrytzh.05G128500	NA	CsSvalof.05G129800	NA	NA	CsCAM70.04G227000	NA	CsJoelle.04G214300	CsAmes1043.04G213500	NA	CsPrytzh.04G208500	NA	NA	CsCAM116.04G226400	NA	NA	NA	CsGiessen4.04G209400	NA	NA	CsLicalla.04G212800	CsLindo.04G208700	NA	NA	CsSvalof.04G206600
N0.HOG0022550 OG0021391	CsAcsn226.04G263600	CsAcsn226.05G074800	CsAmes1043.05G075100	AT2G40530	CsBorowska.05G074800	CsCAM116.05G078800	CsCAM70.05G077000	CsCN113611.05G077600	CsGiessen4.05G073800	CsJoelle.05G075700	CsLicalla.05G074900	CsLindo.05G073900	CsPrytzh.05G074300	NA	CsSvalof.05G073800	NA	NA	CsCAM70.04G281900	NA	CsJoelle.04G266600	CsAmes1043.04G265500	NA	CsPrytzh.04G261000	NA	CsBorowska.04G262200	CsCAM116.04G281000	NA	NA	CsCN113611.04G266100	CsGiessen4.04G261500	NA	NA	NA	CsLindo.04G260200	NA	NA	NA
N0.HOG0022551 OG0021392	CsAcsn226.04G269100	CsAcsn226.05G069300	CsAmes1043.05G069600	NA	NA	CsCAM116.05G073200	CsCAM70.05G071400	CsCN113611.05G069100	CsGiessen4.05G068200	CsJoelle.05G069200	CsLicalla.05G069100	CsLindo.05G068700	CsPrytzh.05G068600	NA	CsSvalof.05G068300	NA	NA	CsCAM70.04G287200	NA	CsJoelle.04G272100	CsAmes1043.04G270700	NA	CsPrytzh.04G266200	NA	CsBorowska.04G267300	CsCAM116.04G286300	NA	NA	CsCN113611.04G271600	CsGiessen4.04G266700	NA	NA	CsLicalla.04G270800	CsLindo.04G265300	NA	NA	CsSvalof.04G264300
N0.HOG0022552 OG0021393	CsAcsn226.04G334600	NA	NA	AT2G47920	NA	NA	NA	NA	NA	NA	NA	NA	NA	CsAmes1043.06G331100	NA	CsAcsn226.06G333100	CsBorowska.06G328700	CsCAM70.04G356500	CsCN113611.06G333100	CsJoelle.04G339500	CsAmes1043.04G337700	CsLicalla.06G331900	NA	CsSvalof.06G329900	CsBorowska.04G333000	CsCAM116.04G357000	CsCAM116.06G346100	CsCAM70.06G347600	CsCN113611.04G338300	NA	CsGiessen4.06G325700	CsJoelle.06G336000	CsLicalla.04G337600	CsLindo.04G331300	CsLindo.06G325700	CsPrytzh.06G325900	CsSvalof.04G329900
N0.HOG0022650 OG0021487	CsAcsn226.04G029000	CsAcsn226.09G029700	CsAmes1043.09G029600	AT3G25870	CsBorowska.09G028800	CsCAM116.09G031700	CsCAM70.09G032000	CsCN113611.09G030000	CsGiessen4.09G029500	CsJoelle.09G030000	CsLicalla.09G029700	CsLindo.09G027900	CsPrytzh.09G028400	NA	CsSvalof.09G028600	NA	NA	CsCAM70.04G031400	NA	CsJoelle.04G029200	CsAmes1043.04G028900	NA	NA	NA	CsBorowska.04G028700	CsCAM116.04G030900	NA	NA	CsCN113611.04G029000	CsGiessen4.04G028200	NA	NA	NA	NA	NA	NA	CsSvalof.04G029100
N0.HOG0022651 OG0021488	CsAcsn226.04G033500	NA	NA	AT3G26320	NA	NA	NA	NA	NA	NA	NA	NA	NA	CsAmes1043.06G032500	NA	CsAcsn226.06G033000	CsBorowska.06G032600	CsCAM70.04G036100	CsCN113611.06G033000	CsJoelle.04G034100	CsAmes1043.04G033500	CsLicalla.06G033100	CsPrytzh.04G032200	CsSvalof.06G032100	CsBorowska.04G033200	CsCAM116.04G035600	CsCAM116.06G034200	NA	CsCN113611.04G034200	CsGiessen4.04G032700	CsGiessen4.06G033000	CsJoelle.06G034000	NA	CsLindo.04G032600	CsLindo.06G032400	CsPrytzh.06G032600	NA
N0.HOG0022652 OG0021489	CsAcsn226.04G052900	CsAcsn226.09G055200	CsAmes1043.09G056000	NA	CsBorowska.09G054000	CsCAM116.09G059700	CsCAM70.09G059500	CsCN113611.09G055500	CsGiessen4.09G055100	CsJoelle.09G056100	CsLicalla.09G054800	CsLindo.09G053400	CsPrytzh.09G052800	NA	CsSvalof.09G054600	NA	NA	CsCAM70.04G056700	NA	CsJoelle.04G053200	CsAmes1043.04G052400	NA	NA	NA	CsBorowska.04G051500	CsCAM116.04G055900	NA	NA	CsCN113611.04G053300	NA	NA	NA	CsLicalla.04G052300	CsLindo.04G051100	NA	NA	CsSvalof.04G052700
N0.HOG0022653 OG0021490	CsAcsn226.04G077000	CsAcsn226.09G082300	CsAmes1043.09G083600	AT3G45160	CsBorowska.09G081300	CsCAM116.09G090600	CsCAM70.09G090600	CsCN113611.09G084300	CsGiessen4.09G081400	CsJoelle.09G084800	CsLicalla.09G082800	NA	CsPrytzh.09G079100	CsAmes1043.06G074500	CsSvalof.09G081800	CsAcsn226.06G077700	NA	NA	CsCN113611.06G075700	NA	NA	CsLicalla.06G075300	NA	CsSvalof.06G074100	NA	NA	CsCAM116.06G079800	CsCAM70.06G080700	NA	NA	NA	CsJoelle.06G076200	NA	NA	CsLindo.06G073400	NA	NA
N0.HOG0022654 OG0021491	CsAcsn226.04G087100	CsAcsn226.09G094100	CsAmes1043.09G094800	AT3G46680	CsBorowska.09G092800	CsCAM116.09G104100	CsCAM70.09G103700	CsCN113611.09G096100	CsGiessen4.09G092400	CsJoelle.09G096300	CsLicalla.09G094500	CsLindo.09G092900	CsPrytzh.09G090700	NA	CsSvalof.09G093700	NA	NA	CsCAM70.04G096000	NA	CsJoelle.04G089300	CsAmes1043.04G088400	NA	CsPrytzh.04G085200	NA	CsBorowska.04G086300	NA	NA	NA	CsCN113611.04G089400	CsGiessen4.04G085800	NA	NA	NA	NA	NA	NA	CsSvalof.04G082500
N0.HOG0022655 OG0021492	CsAcsn226.04G209300	NA	NA	NA	NA	NA	NA	CsCN113611.05G136000	NA	CsJoelle.05G134500	NA	NA	CsPrytzh.05G130700	NA	NA	CsAcsn226.06G208300	CsBorowska.06G204400	CsCAM70.04G224900	CsCN113611.06G207500	CsJoelle.04G212200	CsAmes1043.04G211400	CsLicalla.06G206600	CsPrytzh.04G206400	NA	CsBorowska.04G208400	CsCAM116.04G224200	NA	CsCAM70.06G217800	CsCN113611.04G211800	CsGiessen4.04G207300	NA	CsJoelle.06G208900	CsLicalla.04G210500	CsLindo.04G206500	NA	CsPrytzh.06G202700	CsSvalof.04G204600
N0.HOG0022656 OG0021493	CsAcsn226.04G270800	CsAcsn226.05G067600, CsAcsn226.05G067700	CsAmes1043.05G067900	AT2G41260, AT2G41280	CsBorowska.05G067800	CsCAM116.05G071400	CsCAM70.05G069600	CsCN113611.05G067400	CsGiessen4.05G066500	CsJoelle.05G067500	CsLicalla.05G067400	CsLindo.05G067000	CsPrytzh.05G066900	CsAmes1043.06G266700	CsSvalof.05G066600	NA	NA	CsCAM70.04G289000	NA	NA	NA	NA	NA	NA	NA	CsCAM116.04G288100	NA	CsCAM70.06G281200	NA	NA	NA	NA	NA	CsLindo.04G267000	CsLindo.06G262400	NA	NA
N0.HOG0022657 OG0021494	CsAcsn226.04G271700	NA	NA	NA	NA	CsCAM116.05G070300	CsCAM70.05G068500	NA	NA	NA	NA	NA	NA	CsAmes1043.06G267800	NA	CsAcsn226.06G270300	CsBorowska.06G266700	CsCAM70.04G290000	CsCN113611.06G270100	CsJoelle.04G274500	CsAmes1043.04G273400	NA	NA	CsSvalof.06G266500	CsBorowska.04G269800	CsCAM116.04G289000	CsCAM116.06G280900	CsCAM70.06G282400	CsCN113611.04G274000	NA	CsGiessen4.06G264000	CsJoelle.06G272500	CsLicalla.04G273300	NA	CsLindo.06G263500	CsPrytzh.06G263900	CsSvalof.04G266800
N0.HOG0022658 OG0021495	CsAcsn226.04G297700	CsAcsn226.05G040800	NA	AT2G44000	NA	CsCAM116.05G042500	CsCAM70.05G041600	CsCN113611.05G040600	CsGiessen4.05G039900	CsJoelle.05G041300	CsLicalla.05G039900	CsLindo.05G040200	NA	NA	CsSvalof.05G039500	NA	NA	CsCAM70.04G317000	NA	CsJoelle.04G301100	CsAmes1043.04G299700	NA	CsPrytzh.04G294300	NA	CsBorowska.04G295900	CsCAM116.04G317100	NA	NA	CsCN113611.04G300100	CsGiessen4.04G294900	NA	NA	CsLicalla.04G299600	CsLindo.04G294100	NA	NA	CsSvalof.04G292200
N0.HOG0022740 OG0021576	CsAcsn226.04G058400	NA	CsAmes1043.15G244500, CsAmes1043.17G313400	NA	NA	CsCAM116.17G330900	CsCAM70.17G329000	CsCN113611.15G246200	CsGiessen4.17G308200	NA	CsLicalla.15G249700	CsLindo.15G239200, CsLindo.17G308700	NA	NA	CsSvalof.17G313400	NA	NA	NA	NA	CsJoelle.04G058700	CsAmes1043.04G058000	NA	CsPrytzh.04G056300	NA	CsBorowska.04G056900	CsCAM116.04G062200	NA	NA	CsCN113611.04G058700	CsGiessen4.04G056300	NA	NA	CsLicalla.04G057800	CsLindo.04G056800	NA	NA	CsSvalof.04G058500
N0.HOG0022741 OG0021577	CsAcsn226.04G090800	NA	CsAmes1043.09G099000	AT3G47220, AT3G47290	NA	CsCAM116.09G109000	CsCAM70.09G108500	CsCN113611.09G100200	CsGiessen4.09G096800	CsJoelle.09G100400	CsLicalla.09G098800	NA	NA	NA	NA	NA	NA	CsCAM70.04G100300	NA	CsJoelle.04G093100	CsAmes1043.04G092000	NA	CsPrytzh.04G089100	NA	CsBorowska.04G090200	CsCAM116.04G099400	NA	NA	CsCN113611.04G093100	CsGiessen4.04G089700	NA	NA	CsLicalla.04G092100	CsLindo.04G089400	NA	NA	CsSvalof.04G086200
N0.HOG0022742 OG0021578	CsAcsn226.04G185600, CsAcsn226.07G288000	NA	NA	NA	NA	NA	NA	NA	NA	NA	NA	NA	NA	CsAmes1043.06G272000	NA	CsAcsn226.06G274500	NA	CsCAM70.04G200300	NA	CsJoelle.04G187900	CsAmes1043.04G187900	NA	CsPrytzh.04G182900	NA	CsBorowska.04G185100	CsCAM116.04G199900, CsCAM116.07G304400	CsCAM116.06G285400	CsCAM70.06G286800	CsCN113611.04G188200	CsGiessen4.04G184100	NA	CsJoelle.06G276600	CsLicalla.04G187000, CsLicalla.04G187300	CsLindo.04G183700	NA	CsPrytzh.06G268100	CsSvalof.04G181300
N0.HOG0022743 OG0021579	CsAcsn226.04G270700	NA	NA	NA	NA	CsCAM116.05G071500	CsCAM70.05G069700	NA	NA	NA	NA	NA	NA	CsAmes1043.06G266600	NA	CsAcsn226.06G269300	CsBorowska.06G265700	CsCAM70.04G288900	CsCN113611.06G268800	CsJoelle.04G273700	CsAmes1043.04G272400	CsLicalla.06G268700	NA	CsSvalof.06G265400	NA	CsCAM116.04G288000	CsCAM116.06G279900	CsCAM70.06G281100	NA	NA	CsGiessen4.06G263000	CsJoelle.06G271000	CsLicalla.04G272300	CsLindo.04G266900	CsLindo.06G262300	CsPrytzh.06G263000	NA
N0.HOG0022744 OG0021580	CsAcsn226.04G300200	CsAcsn226.05G038000	NA	AT2G44250	CsBorowska.05G037800	CsCAM116.05G039700	CsCAM70.05G038900	CsCN113611.05G038000	CsGiessen4.05G037200	CsJoelle.05G038600	CsLicalla.05G037300	CsLindo.05G037500	NA	NA	CsSvalof.05G036800	NA	NA	CsCAM70.04G319500	NA	CsJoelle.04G303700	NA	NA	CsPrytzh.04G296700	NA	CsBorowska.04G298200	CsCAM116.04G319700	NA	NA	CsCN113611.04G302400	CsGiessen4.04G297100	NA	NA	CsLicalla.04G301900	NA	NA	NA	CsSvalof.04G294700
N0.HOG0022852 OG0021675	CsAcsn226.04G065300	NA	NA	NA	NA	NA	NA	NA	NA	NA	NA	NA	NA	CsAmes1043.06G063200	NA	NA	CsBorowska.06G063000	CsCAM70.04G071800	NA	CsJoelle.04G066100	CsAmes1043.04G065600	CsLicalla.06G063600	CsPrytzh.04G064000	CsSvalof.06G062800	CsBorowska.04G064100	CsCAM116.04G071100	CsCAM116.06G066800	CsCAM70.06G067600	CsCN113611.04G066400	CsGiessen4.04G064100	NA	NA	CsLicalla.04G065500	CsLindo.04G064300	CsLindo.06G062200	CsPrytzh.06G063200	CsSvalof.04G060800
N0.HOG0022853 OG0021676	CsAcsn226.04G076900	CsAcsn226.09G082200, CsAcsn226.09G084700	NA	AT2G37000, AT3G45150	CsBorowska.09G083500	CsCAM116.09G090500, CsCAM116.09G093100	NA	CsCN113611.09G084200	NA	NA	CsLicalla.09G082700, CsLicalla.09G085200	NA	NA	NA	NA	CsAcsn226.06G077600	NA	CsCAM70.04G084500	NA	CsJoelle.04G078200	NA	CsLicalla.06G075200	NA	NA	NA	CsCAM116.04G083800	CsCAM116.06G079700	CsCAM70.06G080600	NA	NA	NA	CsJoelle.06G076100	CsLicalla.04G077700	NA	NA	NA	NA
N0.HOG0022854 OG0021677	CsAcsn226.04G178100	NA	NA	AT3G56660	CsBorowska.09G191400	NA	NA	NA	NA	NA	NA	NA	NA	CsAmes1043.06G176300	NA	CsAcsn226.06G179300	CsBorowska.06G175500	CsCAM70.04G192400	NA	CsJoelle.04G180500	CsAmes1043.04G180500	NA	NA	CsSvalof.06G175300	CsBorowska.04G177600	CsCAM116.04G192100	NA	CsCAM70.06G187400	CsCN113611.04G180800	CsGiessen4.04G176800	NA	CsJoelle.06G179300	CsLicalla.04G179600	CsLindo.04G176300	CsLindo.06G173600	CsPrytzh.06G173400	NA
N0.HOG0022855 OG0021678	CsAcsn226.04G197900	CsAcsn226.09G214400	CsAmes1043.09G215400	AT3G58770	CsBorowska.09G211900	CsCAM116.09G233800	CsCAM70.09G234300	NA	NA	CsJoelle.09G217200	CsLicalla.09G216300	NA	CsPrytzh.09G210200	CsAmes1043.06G195400	NA	NA	CsBorowska.06G194300	CsCAM70.04G213200	NA	CsJoelle.04G200600	CsAmes1043.04G200200	CsLicalla.06G196100	CsPrytzh.04G195000	NA	NA	CsCAM116.04G212800	NA	CsCAM70.06G207100	NA	NA	NA	NA	NA	CsLindo.04G195400	NA	NA	NA
N0.HOG0022856 OG0021679	CsAcsn226.04G242400	NA	NA	NA	NA	NA	NA	NA	NA	NA	NA	NA	NA	NA	NA	NA	NA	CsCAM70.04G259200, CsCAM70.04G259300	NA	CsJoelle.04G245800	CsAmes1043.04G244400, CsAmes1043.04G244500	NA	CsPrytzh.04G239800, CsPrytzh.04G239900	NA	CsBorowska.04G241000, CsBorowska.04G241100	CsCAM116.04G258800	NA	NA	CsCN113611.04G244600, CsCN113611.04G244700	CsGiessen4.04G239800, CsGiessen4.04G239900	NA	NA	CsLicalla.04G243600, CsLicalla.04G243700	CsLindo.04G239300, CsLindo.04G239400	NA	NA	CsSvalof.04G238200
N0.HOG0022857 OG0021680	CsAcsn226.04G281800	NA	NA	NA	NA	NA	NA	NA	NA	NA	NA	NA	NA	CsAmes1043.06G297700	NA	NA	CsBorowska.06G296000	CsCAM70.04G300300	CsCN113611.06G300300	CsJoelle.04G284500	CsAmes1043.04G283500	NA	CsPrytzh.04G278600	NA	CsBorowska.04G279800	CsCAM116.04G300000	NA	CsCAM70.06G314000	CsCN113611.04G284000	CsGiessen4.04G279200	CsGiessen4.06G293200	CsJoelle.06G303600	CsLicalla.04G283200	CsLindo.04G278200	CsLindo.06G273400, CsLindo.06G293000	NA	CsSvalof.04G276600
N0.HOG0022858 OG0021681	CsAcsn226.04G327600	CsAcsn226.05G007900	CsAmes1043.05G008000	AT2G19150, AT2G47280	NA	CsCAM116.05G008200	CsCAM70.05G008200	CsCN113611.05G007800	CsGiessen4.05G007500	CsJoelle.05G007900	CsLicalla.05G007300	NA	CsPrytzh.05G007500	CsAmes1043.06G325300	NA	NA	CsBorowska.06G323100	NA	CsCN113611.06G327300	CsJoelle.04G333800	NA	CsLicalla.06G326300	NA	NA	NA	NA	CsCAM116.06G340400	CsCAM70.06G341900	CsCN113611.04G330400	NA	NA	NA	NA	NA	NA	NA	NA
N0.HOG0022935 OG0021757	CsAcsn226.04G070500	NA	NA	NA	NA	NA	NA	NA	NA	NA	NA	NA	NA	CsAmes1043.18G139900	NA	NA	CsBorowska.18G138500	CsCAM70.04G077500	NA	CsJoelle.04G071400	CsAmes1043.04G071000	CsLicalla.18G141000	CsPrytzh.04G069300	CsSvalof.18G138800	CsBorowska.04G069300	CsCAM116.04G076600	CsCAM116.18G148400	CsCAM70.18G150000	CsCN113611.04G071900	CsGiessen4.04G069400	NA	NA	CsLicalla.04G071200	CsLindo.04G069400	CsLindo.18G136000	NA	CsSvalof.04G066200
N0.HOG0022936 OG0021758	CsAcsn226.04G083800	NA	NA	AT3G44240	NA	NA	CsCAM70.05G226800	NA	NA	NA	NA	NA	NA	NA	NA	NA	NA	CsCAM70.11G340900	NA	NA	CsAmes1043.04G084500	NA	NA	NA	CsBorowska.04G082500	CsCAM116.11G340000	NA	NA	NA	NA	NA	NA	NA	NA	NA	NA	NA
N0.HOG0022938 OG0021759	CsAcsn226.04G084100	CsAcsn226.02G075000	CsAmes1043.02G075200	AT5G36225	CsBorowska.02G074000	CsCAM116.02G083900	CsCAM70.02G084300	CsCN113611.02G075700	NA	CsJoelle.02G076000	CsLicalla.02G076200	CsLindo.02G073000	NA	NA	CsSvalof.02G074500	NA	NA	NA	NA	NA	CsAmes1043.14G224600	NA	CsPrytzh.14G220400	NA	CsBorowska.14G220700	NA	NA	NA	NA	CsGiessen4.04G082700	NA	NA	NA	CsLindo.04G082300	NA	NA	CsSvalof.14G223000
N0.HOG0022939 OG0021760	CsAcsn226.04G117000	NA	NA	AT3G50140, AT3G50190	NA	NA	NA	NA	NA	NA	CsLicalla.09G130000	CsLindo.09G125600	CsPrytzh.09G124400	NA	NA	NA	NA	CsCAM70.04G127700	NA	CsJoelle.04G119400	CsAmes1043.04G118700	NA	CsPrytzh.04G114400	NA	CsBorowska.04G115800	CsCAM116.04G127900	CsCAM116.06G122100	CsCAM70.06G122900	CsCN113611.04G119500	CsGiessen4.04G115000	NA	NA	CsLicalla.04G118400	CsLindo.04G115200	NA	NA	CsSvalof.04G113000
N0.HOG0022940 OG0021761	CsAcsn226.04G160100	NA	NA	NA	NA	CsCAM116.09G191000	CsCAM70.09G191200	NA	CsGiessen4.09G171300	NA	NA	NA	NA	NA	CsSvalof.09G173900	CsAcsn226.06G160700	NA	CsCAM70.04G173900	NA	CsJoelle.04G162700	NA	NA	NA	CsSvalof.06G156600	CsBorowska.04G162300	CsCAM116.04G173300	CsCAM116.06G167400	CsCAM70.06G168700	NA	CsGiessen4.04G159100	CsGiessen4.06G155900	CsJoelle.06G160700	CsLicalla.04G161800	NA	CsLindo.06G155600	NA	CsSvalof.04G156100
N0.HOG0022941 OG0021762	CsAcsn226.04G168300	NA	NA	NA	NA	NA	NA	NA	NA	NA	NA	NA	NA	CsAmes1043.01G272500	NA	CsAcsn226.01G273500	CsBorowska.01G267300	NA	CsCN113611.01G273900	CsJoelle.04G170900, CsJoelle.19G250500	NA	CsLicalla.01G275500	NA	CsSvalof.01G271200	NA	NA	CsCAM116.01G288400	CsCAM70.01G286000	CsCN113611.04G170900, CsCN113611.19G250700	CsGiessen4.04G167000	CsGiessen4.01G266900	CsJoelle.01G274600	NA	NA	CsLindo.01G267800	CsPrytzh.01G271100	CsSvalof.04G164400
N0.HOG0022943 OG0021764	CsAcsn226.04G268500	NA	NA	NA	CsBorowska.12G298700	CsCAM116.12G321500	NA	CsCN113611.12G308600	CsGiessen4.12G309800	NA	NA	NA	NA	CsAmes1043.01G275300	NA	NA	CsBorowska.01G270000	CsCAM70.07G122700	CsCN113611.01G277100	CsJoelle.04G271500	CsAmes1043.04G270100	NA	CsPrytzh.04G265600	NA	CsBorowska.07G114800	CsCAM116.07G120800	CsCAM116.01G291300	CsCAM70.01G288900	CsCN113611.04G271000	NA	CsGiessen4.01G269800	NA	NA	NA	NA	NA	NA
N0.HOG0022944 OG0021765	CsAcsn226.04G280800	NA	NA	NA	NA	CsCAM116.05G065000	CsCAM70.05G063300	NA	NA	NA	NA	NA	NA	CsAmes1043.06G277400	NA	NA	NA	CsCAM70.04G299200	CsCN113611.06G279600	CsJoelle.04G283400	CsAmes1043.04G282500	CsLicalla.06G278800	CsPrytzh.04G277700	NA	CsBorowska.04G278800	CsCAM116.04G298800, CsCAM116.04G298900	CsCAM116.06G290700	NA	CsCN113611.04G283000	CsGiessen4.04G278100	NA	NA	CsLicalla.04G282100	CsLindo.04G277000	NA	NA	CsSvalof.04G275500
N0.HOG0023034 OG0021851	CsAcsn226.04G087300	CsAcsn226.09G094200	CsAmes1043.09G095000	AT3G46710	CsBorowska.09G092900	CsCAM116.09G104400	CsCAM70.09G103900	CsCN113611.09G096200	CsGiessen4.09G092700	CsJoelle.09G096400	CsLicalla.09G094800	CsLindo.09G092600	CsPrytzh.09G091000	NA	CsSvalof.09G094000	NA	NA	CsCAM70.04G096200	NA	NA	NA	NA	CsPrytzh.04G085400	NA	NA	NA	NA	NA	NA	CsGiessen4.04G086000	NA	NA	NA	CsLindo.04G085800	NA	NA	NA
N0.HOG0023035 OG0021852	CsAcsn226.04G277100	NA	NA	AT2G41910	NA	NA	NA	NA	NA	NA	NA	NA	NA	CsAmes1043.06G273100	NA	NA	CsBorowska.06G271500	CsCAM70.04G295500	NA	CsJoelle.04G279700	CsAmes1043.04G278600	NA	CsPrytzh.04G273800	NA	CsBorowska.04G275000	CsCAM116.04G294500	NA	NA	CsCN113611.04G279100	CsGiessen4.04G274100	CsGiessen4.06G269200	CsJoelle.06G277700	CsLicalla.04G278600	CsLindo.04G273000	NA	CsPrytzh.06G269200	CsSvalof.04G272000
N0.HOG0023112 OG0021926	CsAcsn226.04G012800	CsAcsn226.09G012100	CsAmes1043.09G012100	NA	NA	CsCAM116.09G012600	CsCAM70.09G012900	CsCN113611.09G012100	NA	CsJoelle.09G012200	NA	NA	CsPrytzh.09G011600	NA	CsSvalof.09G011800	NA	NA	CsCAM70.04G014000	NA	CsJoelle.04G012900	NA	NA	NA	NA	NA	CsCAM116.04G013700	NA	NA	CsCN113611.04G012300	CsGiessen4.04G012200	NA	NA	CsLicalla.04G012600	CsLindo.04G012300	NA	NA	CsSvalof.04G012700
N0.HOG0023113 OG0021927	CsAcsn226.04G025700	CsAcsn226.05G239600	NA	NA	NA	CsCAM116.02G039600, CsCAM116.05G251000	CsCAM70.02G039200	NA	NA	CsJoelle.05G241900	NA	NA	NA	NA	NA	NA	NA	CsCAM70.04G027800	NA	CsJoelle.04G025900	CsAmes1043.04G025600	NA	CsPrytzh.04G024700	NA	CsBorowska.04G025400	CsCAM116.04G027500	NA	NA	CsCN113611.04G025400	CsGiessen4.04G025100	NA	NA	CsLicalla.04G025600	CsLindo.04G024700	NA	NA	CsSvalof.04G026200
N0.HOG0023114 OG0021928	CsAcsn226.04G125300	NA	NA	NA	NA	NA	NA	NA	NA	NA	NA	NA	NA	NA	NA	CsAcsn226.06G125800	CsBorowska.06G121800	CsCAM70.04G137100	CsCN113611.06G124300	CsJoelle.04G128100	CsAmes1043.04G127400	NA	CsPrytzh.04G123100	CsSvalof.06G121700	CsBorowska.04G124900	CsCAM116.04G137100	NA	NA	CsCN113611.04G128000	CsGiessen4.04G123800	NA	NA	CsLicalla.04G127000	CsLindo.04G123900	NA	CsPrytzh.06G120600	CsSvalof.04G121600
N0.HOG0023115 OG0021929	CsAcsn226.04G212700	NA	NA	NA	NA	NA	NA	NA	NA	NA	NA	NA	NA	NA	NA	NA	NA	CsCAM70.04G227900, CsCAM70.04G228300	NA	CsJoelle.04G215300	NA	NA	CsPrytzh.04G209500, CsPrytzh.04G209600	NA	NA	CsCAM116.04G227400, CsCAM116.04G227500, CsCAM116.04G227800	NA	NA	CsCN113611.04G214700	NA	NA	NA	CsLicalla.04G213800, CsLicalla.04G213900	NA	NA	NA	CsSvalof.04G207500, CsSvalof.04G207600, CsSvalof.04G208100, CsSvalof.04G208300, CsSvalof.04G208500
N0.HOG0023116 OG0021930	CsAcsn226.04G337000	CsAcsn226.05G000100	CsAmes1043.05G000200, CsAmes1043.05G000400	AT2G48130	NA	CsCAM116.05G000200, CsCAM116.05G000400	CsCAM70.05G000200	NA	NA	NA	NA	CsLindo.05G000200	NA	NA	NA	NA	NA	CsCAM70.04G358900	NA	NA	CsAmes1043.04G340100	NA	NA	NA	CsBorowska.04G335400	CsCAM116.04G359400	NA	NA	CsCN113611.04G340600	NA	NA	CsJoelle.06G338200	CsLicalla.04G340000	CsLindo.04G333700	NA	NA	NA
N0.HOG0023210 OG0022022	CsAcsn226.04G153700	NA	NA	AT3G54160	NA	NA	NA	NA	NA	NA	NA	NA	NA	CsAmes1043.06G151800	NA	CsAcsn226.06G154300	CsBorowska.06G150900	NA	CsCN113611.06G153300	NA	NA	CsLicalla.06G153100	CsPrytzh.04G151700	CsSvalof.06G150200	NA	CsCAM116.04G166700	CsCAM116.06G160900	CsCAM70.06G162200	NA	NA	CsGiessen4.06G149600	CsJoelle.06G154400	NA	NA	CsLindo.06G149300	CsPrytzh.06G149400	NA
N0.HOG0023211 OG0022023	CsAcsn226.04G167200	CsAcsn226.09G182900	NA	AT3G55515	NA	CsCAM116.09G199600	CsCAM70.09G200100	NA	NA	NA	NA	NA	NA	CsAmes1043.06G164900	CsSvalof.09G181900	CsAcsn226.06G168200	NA	CsCAM70.04G180900	CsCN113611.06G166700	NA	CsAmes1043.04G157900	NA	NA	CsSvalof.06G164100	NA	CsCAM116.04G180400	CsCAM116.06G174800	NA	NA	NA	NA	CsJoelle.06G168000	NA	NA	NA	NA	CsSvalof.04G163300
N0.HOG0023212 OG0022024	CsAcsn226.04G190300	NA	NA	AT1G56385, AT3G57840, AT3G57850	NA	NA	NA	NA	NA	NA	NA	NA	NA	CsAmes1043.06G187600	NA	NA	CsBorowska.06G186700	CsCAM70.04G205000	NA	CsJoelle.04G192900	CsAmes1043.04G192300	CsLicalla.06G188500	NA	NA	NA	CsCAM116.04G204700	CsCAM116.06G197800	NA	NA	CsGiessen4.04G188800	NA	CsJoelle.06G190800	CsLicalla.04G191500	NA	NA	CsPrytzh.06G184500	NA
N0.HOG0023213 OG0022025	CsAcsn226.04G196500	NA	NA	NA	NA	NA	NA	NA	NA	NA	NA	NA	NA	NA	NA	CsAcsn226.06G196500	CsBorowska.06G192800	CsCAM70.04G211700	CsCN113611.06G195400, CsCN113611.06G195500	NA	NA	CsLicalla.06G194600	NA	CsSvalof.06G192300	NA	CsCAM116.04G211300	CsCAM116.06G204200, CsCAM116.06G204400	CsCAM70.06G205600	CsCN113611.04G199100	NA	NA	CsJoelle.06G196900, CsJoelle.06G197000	CsLicalla.04G197700	NA	NA	NA	NA
N0.HOG0023214 OG0022026	CsAcsn226.04G217800	NA	NA	AT2G36110	CsBorowska.05G123100	NA	NA	NA	NA	NA	NA	NA	NA	NA	NA	NA	NA	CsCAM70.04G234000, CsCAM70.04G234100	NA	CsJoelle.04G221000	CsAmes1043.04G220000	NA	CsPrytzh.04G215600	NA	CsBorowska.04G216700	CsCAM116.04G233400, CsCAM116.04G233500	NA	NA	CsCN113611.04G220400	CsGiessen4.04G215600	NA	NA	CsLicalla.04G219400	CsLindo.04G214900	NA	NA	CsSvalof.04G214000
N0.HOG0023316 OG0022128	CsAcsn226.04G018300	NA	NA	AT2G03130	NA	CsCAM116.09G019200	CsCAM70.09G019100	NA	NA	NA	CsLicalla.09G017600	NA	NA	NA	NA	NA	NA	CsCAM70.04G019600	NA	CsJoelle.04G018400	CsAmes1043.04G018100	CsLicalla.06G017100	CsPrytzh.04G017500	NA	NA	CsCAM116.04G019500	CsCAM116.06G017700	CsCAM70.06G017300	CsCN113611.04G017700	NA	NA	NA	CsLicalla.04G018200	NA	NA	NA	NA
N0.HOG0023317 OG0022129	CsAcsn226.04G055700	CsAcsn226.09G063400	NA	AT3G29040	NA	NA	NA	NA	NA	CsJoelle.09G065200	NA	NA	NA	NA	NA	NA	NA	CsCAM70.04G060100	NA	CsJoelle.04G055900	CsAmes1043.04G055000	NA	CsPrytzh.04G053600	NA	CsBorowska.04G054200	CsCAM116.04G059200	NA	NA	CsCN113611.04G056100	CsGiessen4.04G053600	NA	NA	CsLicalla.04G055100	CsLindo.04G053800	NA	NA	CsSvalof.04G055600
N0.HOG0023318 OG0022130	CsAcsn226.04G058300	NA	CsAmes1043.15G244600	NA	NA	NA	NA	CsCN113611.15G246300	NA	NA	CsLicalla.15G249800	CsLindo.15G239300	NA	NA	NA	NA	NA	NA	NA	CsJoelle.04G058600	CsAmes1043.04G057900	NA	CsPrytzh.04G056200	NA	CsBorowska.04G056800	CsCAM116.04G062100	NA	NA	CsCN113611.04G058600	CsGiessen4.04G056200	NA	NA	CsLicalla.04G057700	CsLindo.04G056700	NA	NA	CsSvalof.04G058400
N0.HOG0023319 OG0022131	CsAcsn226.04G101300	NA	NA	AT3G48400	NA	NA	CsCAM70.09G122500	NA	NA	NA	NA	NA	NA	NA	NA	NA	NA	CsCAM70.04G111500	NA	CsJoelle.04G104000	CsAmes1043.04G102900	NA	CsPrytzh.04G099200	NA	CsBorowska.04G100700	CsCAM116.04G111200	NA	CsCAM70.06G106500	CsCN113611.04G103600	CsGiessen4.04G099800	NA	NA	CsLicalla.04G102900	CsLindo.04G100000	NA	NA	CsSvalof.04G097500
N0.HOG0023320 OG0022132	CsAcsn226.04G111600	CsAcsn226.09G122700	CsAmes1043.09G122700	AT1G54550, AT1G59680, AT3G49510, AT3G49520	NA	CsCAM116.09G135200, CsCAM116.15G201200	NA	NA	NA	CsJoelle.09G125100	CsLicalla.09G123500	NA	NA	NA	NA	NA	NA	NA	NA	CsJoelle.04G114100	NA	NA	NA	NA	NA	CsCAM116.04G122300	NA	NA	CsCN113611.04G113700	NA	NA	NA	CsLicalla.04G113000	NA	NA	NA	NA
N0.HOG0023321 OG0022133	CsAcsn226.04G198700	NA	NA	AT3G58890	NA	NA	NA	CsCN113611.05G309700	NA	CsJoelle.05G309800	NA	NA	CsPrytzh.05G299100	NA	NA	NA	NA	NA	NA	CsJoelle.04G201600	CsAmes1043.04G201000	NA	CsPrytzh.04G196000	NA	CsBorowska.04G198100	CsCAM116.04G213600	NA	NA	CsCN113611.04G201500	CsGiessen4.04G197300	NA	NA	CsLicalla.04G199800	CsLindo.04G196200	NA	NA	CsSvalof.04G194100
N0.HOG0023322 OG0022134	CsAcsn226.04G257000	NA	NA	NA	NA	NA	NA	NA	NA	NA	NA	NA	NA	NA	NA	NA	NA	CsCAM70.04G274700	NA	CsJoelle.04G260200	CsAmes1043.04G259200	CsLicalla.16G259700	CsPrytzh.04G254500	CsSvalof.16G260900	CsBorowska.04G255700	CsCAM116.04G274000	NA	CsCAM70.06G267600	CsCN113611.04G259500	CsGiessen4.04G254300	NA	NA	CsLicalla.04G258600	CsLindo.04G253700	NA	NA	CsSvalof.04G252500
N0.HOG0023424 OG0022236	CsAcsn226.04G163400	NA	NA	NA	NA	NA	CsCAM70.09G195100	NA	CsGiessen4.09G174700	NA	NA	NA	NA	NA	NA	NA	NA	CsCAM70.04G177100	NA	CsJoelle.04G165900	CsAmes1043.04G161600	NA	CsPrytzh.04G161400	NA	CsBorowska.04G159000	CsCAM116.04G176600	NA	NA	CsCN113611.04G166100	CsGiessen4.04G162300	NA	NA	CsLicalla.04G165100	CsLindo.04G161800	NA	NA	CsSvalof.04G159500
N0.HOG0023425 OG0022237	CsAcsn226.04G171100	NA	CsAmes1043.17G254800	AT3G55930	NA	NA	NA	NA	NA	NA	NA	NA	NA	NA	NA	NA	NA	CsCAM70.04G185200	NA	CsJoelle.04G173700	CsAmes1043.04G173600	NA	CsPrytzh.04G168800	NA	CsBorowska.04G170700	CsCAM116.04G184500	NA	NA	CsCN113611.04G173700	CsGiessen4.04G169900	NA	NA	CsLicalla.04G172700	CsLindo.04G169400	NA	NA	CsSvalof.04G167400
N0.HOG0023426 OG0022238	CsAcsn226.04G281000	NA	NA	AT2G42340	NA	CsCAM116.05G061100	NA	NA	NA	NA	NA	NA	NA	NA	NA	NA	NA	CsCAM70.04G299400	NA	CsJoelle.04G283600	CsAmes1043.04G282700	NA	CsPrytzh.04G277900	NA	CsBorowska.04G279000	CsCAM116.04G299100	NA	NA	CsCN113611.04G283200	CsGiessen4.04G278200	NA	NA	CsLicalla.04G282300	CsLindo.04G277200	NA	NA	CsSvalof.04G275700
N0.HOG0023427 OG0022239	CsAcsn226.04G310100	NA	NA	AT2G45290	NA	NA	NA	NA	NA	CsJoelle.05G028500	NA	NA	NA	NA	NA	NA	NA	CsCAM70.04G330000	NA	CsJoelle.04G313600	CsAmes1043.04G311900	NA	CsPrytzh.04G306500	NA	CsBorowska.04G307900	CsCAM116.04G330100	NA	NA	CsCN113611.04G312500	CsGiessen4.04G306900	NA	NA	CsLicalla.04G312100	CsLindo.04G305900	NA	NA	CsSvalof.04G305000
N0.HOG0023428 OG0022240	CsAcsn226.04G315000	NA	NA	NA	NA	NA	CsCAM70.05G023500	NA	NA	NA	NA	NA	NA	NA	CsSvalof.05G022300	NA	NA	CsCAM70.04G335200	NA	CsJoelle.04G318600	CsAmes1043.04G316900	NA	CsPrytzh.04G311500	NA	CsBorowska.04G312700	CsCAM116.04G335200	NA	NA	CsCN113611.04G317600	CsGiessen4.04G311900	NA	NA	CsLicalla.04G317100	CsLindo.04G310900	NA	NA	CsSvalof.04G308200
N0.HOG0023583 OG0022390	CsAcsn226.04G008300	NA	NA	NA	NA	NA	NA	NA	NA	NA	NA	NA	NA	NA	NA	NA	NA	CsCAM70.04G008700	NA	CsJoelle.04G007800, CsJoelle.04G008300	CsAmes1043.04G008300	NA	CsPrytzh.04G007600	NA	CsBorowska.04G008100	CsCAM116.04G008500	NA	NA	CsCN113611.04G007600	CsGiessen4.04G007900	NA	NA	CsLicalla.04G007700	CsLindo.04G007600	NA	NA	CsSvalof.04G008100
N0.HOG0023585 OG0022392	CsAcsn226.04G045100	NA	NA	NA	NA	NA	NA	NA	NA	NA	NA	NA	NA	NA	NA	NA	NA	CsCAM70.04G048300	NA	CsJoelle.04G045700	CsAmes1043.04G045300	NA	CsPrytzh.04G043800	NA	CsBorowska.04G044600	CsCAM116.04G047800	NA	CsCAM70.06G045000	CsCN113611.04G045700	CsGiessen4.04G044000	NA	NA	CsLicalla.04G044900	CsLindo.04G044100	NA	NA	CsSvalof.04G045200
N0.HOG0023586 OG0022393	CsAcsn226.04G049700, CsAcsn226.04G272200	NA	NA	NA	NA	NA	NA	NA	NA	NA	NA	NA	NA	NA	NA	NA	NA	NA	NA	CsJoelle.04G050400	CsAmes1043.04G273900	NA	CsPrytzh.04G269200	NA	CsBorowska.04G270300	CsCAM116.04G289500	NA	NA	CsCN113611.04G050500	CsGiessen4.04G269500, CsGiessen4.11G542800	NA	NA	CsLicalla.14G312500	CsLindo.04G268400	NA	NA	CsSvalof.04G049700
N0.HOG0023587 OG0022394	CsAcsn226.04G050400	NA	NA	AT3G28060	NA	NA	NA	NA	NA	NA	NA	NA	NA	NA	NA	NA	NA	CsCAM70.04G054200	NA	CsJoelle.04G051000	CsAmes1043.04G050600	NA	CsPrytzh.04G049000	NA	CsBorowska.04G049800	CsCAM116.04G053500	NA	NA	CsCN113611.04G051100	CsGiessen4.04G049100	NA	NA	CsLicalla.04G050200	CsLindo.04G049200	NA	NA	CsSvalof.04G050400
N0.HOG0023588 OG0022395	CsAcsn226.04G064900	NA	NA	NA	NA	NA	NA	NA	NA	NA	NA	NA	NA	NA	NA	NA	NA	CsCAM70.04G071300, CsCAM70.14G319500	NA	CsJoelle.04G065700	CsAmes1043.04G065000	NA	CsPrytzh.04G063500	NA	CsBorowska.04G063700	CsCAM116.04G070400	NA	NA	CsCN113611.04G065900	CsGiessen4.04G063500	NA	NA	CsLicalla.04G065100	CsLindo.04G063900	NA	NA	CsSvalof.04G060400
N0.HOG0023589 OG0022396	CsAcsn226.04G090600	CsAcsn226.09G098300	NA	AT3G47210	NA	NA	NA	NA	NA	NA	NA	NA	NA	NA	NA	NA	NA	NA	NA	CsJoelle.04G092900	CsAmes1043.04G091800	NA	CsPrytzh.04G088900	NA	CsBorowska.04G090000	CsCAM116.04G099200	NA	NA	CsCN113611.04G092900	CsGiessen4.04G089500	NA	NA	CsLicalla.04G091900	CsLindo.04G089200	NA	NA	CsSvalof.04G086000
N0.HOG0023590 OG0022397	CsAcsn226.04G107700	NA	NA	AT3G49045	NA	CsCAM116.09G043800	CsCAM70.09G043900, CsCAM70.09G129800	CsCN113611.09G119200	CsGiessen4.09G114600	NA	CsLicalla.09G118400	CsLindo.09G114300	NA	NA	NA	NA	NA	NA	NA	NA	NA	NA	NA	NA	NA	CsCAM116.04G117700	CsCAM116.06G111400	CsCAM70.06G039500, CsCAM70.06G112300	NA	NA	NA	NA	NA	NA	NA	NA	NA
N0.HOG0023591 OG0022398	CsAcsn226.04G195600	NA	CsAmes1043.09G212900	NA	CsBorowska.09G209500	CsCAM116.09G231200	CsCAM70.09G231700	CsCN113611.09G214100	CsGiessen4.09G208400	CsJoelle.09G214700	CsLicalla.09G213800	NA	NA	NA	CsSvalof.09G211400	NA	NA	NA	NA	NA	NA	NA	NA	NA	NA	CsCAM116.04G210300	NA	NA	NA	NA	NA	NA	CsLicalla.04G196800	CsLindo.04G193100	NA	NA	NA
N0.HOG0023592 OG0022399	CsAcsn226.04G222300	NA	NA	NA	NA	NA	NA	NA	NA	NA	NA	NA	NA	NA	NA	NA	NA	CsCAM70.04G238700	NA	CsJoelle.04G225600	CsAmes1043.04G224600	NA	CsPrytzh.04G220200	NA	CsBorowska.04G221400	CsCAM116.04G238300	NA	NA	CsCN113611.04G225000	CsGiessen4.04G220400	NA	NA	CsLicalla.04G223800	CsLindo.04G167800, CsLindo.04G219500	NA	NA	CsSvalof.04G218600
N0.HOG0023593 OG0022400	CsAcsn226.04G300100	CsAcsn226.05G038100	CsAmes1043.05G038100	NA	CsBorowska.05G037900	CsCAM116.05G039800	CsCAM70.05G039000	NA	CsGiessen4.05G037300	CsJoelle.05G038700	CsLicalla.05G037400	CsLindo.05G037600	NA	NA	CsSvalof.05G036900	NA	NA	NA	NA	NA	NA	NA	CsPrytzh.04G296600	NA	NA	CsCAM116.04G319600	NA	NA	NA	NA	NA	NA	NA	NA	NA	NA	NA
N0.HOG0023594 OG0022401	CsAcsn226.04G320200	NA	NA	NA	NA	NA	NA	NA	NA	NA	NA	NA	NA	CsAmes1043.06G315500, CsAmes1043.16G006800	NA	CsAcsn226.06G318000	CsBorowska.06G313500	CsCAM70.04G340600	CsCN113611.06G317800	NA	NA	CsLicalla.06G316800	NA	CsSvalof.06G314600	NA	CsCAM116.04G340900	NA	CsCAM70.06G332000	NA	NA	NA	NA	NA	NA	CsLindo.06G310500	CsPrytzh.06G310500	NA
N0.HOG0023595 OG0022402	CsAcsn226.04G326300	NA	NA	NA	NA	NA	NA	NA	NA	NA	NA	CsLindo.12G111600	NA	NA	NA	NA	NA	CsCAM70.04G347000	NA	CsJoelle.04G329700	CsAmes1043.04G328200	NA	CsPrytzh.04G322600	NA	CsBorowska.04G323700	CsCAM116.04G347300	NA	NA	CsCN113611.04G328800	CsGiessen4.04G323100	NA	NA	CsLicalla.04G328300	CsLindo.04G322000	NA	NA	CsSvalof.04G320700
N0.HOG0023837 OG0022642	CsAcsn226.04G011800	NA	CsAmes1043.09G011000	AT2G02150	NA	NA	CsCAM70.09G011600	NA	NA	NA	NA	NA	NA	NA	NA	NA	NA	CsCAM70.04G012800	NA	CsJoelle.04G011800	NA	NA	CsPrytzh.04G011400	NA	CsBorowska.04G011600	CsCAM116.04G012600	NA	NA	NA	NA	CsGiessen4.06G011100	NA	CsLicalla.04G011400	CsLindo.04G011300	NA	NA	NA
N0.HOG0023838 OG0022643	CsAcsn226.04G012700	NA	NA	NA	NA	NA	NA	NA	NA	NA	NA	NA	NA	NA	NA	NA	NA	CsCAM70.04G013900	NA	CsJoelle.04G012800	CsAmes1043.04G012700	NA	CsPrytzh.04G012300	NA	CsBorowska.04G012500	CsCAM116.04G013600	NA	NA	CsCN113611.04G012200	CsGiessen4.04G012100	NA	NA	CsLicalla.04G012500	CsLindo.04G012200	NA	NA	CsSvalof.04G012600
N0.HOG0023839 OG0022644	CsAcsn226.04G013100	NA	NA	NA	NA	NA	NA	NA	NA	NA	NA	NA	NA	NA	NA	NA	NA	CsCAM70.04G014200	NA	CsJoelle.04G013200	CsAmes1043.04G013000	NA	CsPrytzh.04G012500	NA	CsBorowska.04G012700	CsCAM116.04G013900	NA	NA	CsCN113611.04G012600	CsGiessen4.04G012400	NA	NA	CsLicalla.04G012800	CsLindo.04G012600	NA	NA	CsSvalof.04G013000
N0.HOG0023840 OG0022645	CsAcsn226.04G013400	NA	NA	NA	NA	NA	NA	NA	NA	NA	NA	NA	NA	NA	NA	NA	NA	CsCAM70.04G014500	NA	CsJoelle.04G013500	CsAmes1043.04G013300	NA	CsPrytzh.04G012800	NA	CsBorowska.04G013000	CsCAM116.04G014300	NA	NA	CsCN113611.04G012800	CsGiessen4.04G012700	NA	NA	CsLicalla.04G013100	CsLindo.04G012900	NA	NA	CsSvalof.04G013300
N0.HOG0023841 OG0022646	CsAcsn226.04G024100	NA	NA	NA	NA	NA	NA	NA	NA	NA	NA	NA	NA	NA	NA	NA	NA	CsCAM70.04G026000	NA	CsJoelle.04G024300	CsAmes1043.04G024000	NA	CsPrytzh.04G023100	NA	CsBorowska.04G023800	CsCAM116.04G025700	NA	NA	CsCN113611.04G023700	CsGiessen4.04G023600	NA	NA	CsLicalla.04G024000	CsLindo.04G023100	NA	NA	CsSvalof.04G024600
N0.HOG0023842 OG0022647	CsAcsn226.04G033400	NA	NA	NA	NA	CsCAM116.09G038200	NA	NA	NA	NA	NA	NA	NA	NA	NA	NA	NA	CsCAM70.04G036000	NA	CsJoelle.04G034000	CsAmes1043.04G033400	NA	NA	NA	CsBorowska.04G033100	CsCAM116.04G035500	NA	NA	CsCN113611.04G034100	CsGiessen4.04G032600	NA	NA	CsLicalla.04G033100	CsLindo.04G032500	NA	NA	CsSvalof.04G033700
N0.HOG0023843 OG0022648	CsAcsn226.04G035500	NA	NA	NA	NA	NA	NA	NA	NA	NA	NA	NA	NA	NA	NA	NA	NA	CsCAM70.04G038000	NA	CsJoelle.04G036100	CsAmes1043.04G035500	NA	CsPrytzh.04G034200	NA	CsBorowska.04G035200	CsCAM116.04G037500	NA	NA	CsCN113611.04G036100	CsGiessen4.04G034500	NA	NA	CsLicalla.04G035300	CsLindo.04G034500	NA	NA	CsSvalof.04G035700
N0.HOG0023844 OG0022649	CsAcsn226.04G067300	NA	NA	NA	NA	NA	NA	NA	NA	NA	NA	NA	NA	NA	NA	NA	NA	CsCAM70.04G073800	NA	CsJoelle.04G068100	CsAmes1043.04G067700	NA	CsPrytzh.04G066100	NA	CsBorowska.04G066200	CsCAM116.04G073200	NA	NA	CsCN113611.04G068700	CsGiessen4.04G066300	NA	NA	CsLicalla.04G067600	CsLindo.04G066400	NA	NA	CsSvalof.04G063000
N0.HOG0023845 OG0022650	CsAcsn226.04G084800	NA	NA	NA	NA	NA	NA	NA	NA	NA	NA	NA	NA	NA	NA	NA	NA	CsCAM70.04G093300	NA	CsJoelle.04G086700	CsAmes1043.04G085600	NA	CsPrytzh.04G082200	NA	CsBorowska.04G083700	CsCAM116.04G092400	NA	NA	CsCN113611.04G086700	CsGiessen4.04G083400	NA	NA	CsLicalla.04G085600	CsLindo.04G083000	NA	NA	CsSvalof.04G080100
N0.HOG0023846 OG0022651	CsAcsn226.04G104100	NA	NA	NA	NA	NA	NA	NA	NA	NA	NA	NA	NA	NA	NA	NA	NA	CsCAM70.04G114400	NA	CsJoelle.04G106800	CsAmes1043.04G105800	NA	CsPrytzh.04G102100	NA	CsBorowska.04G103600	CsCAM116.04G114100	NA	NA	CsCN113611.04G106500	CsGiessen4.04G102600	NA	NA	CsLicalla.04G105700	CsLindo.04G102800	NA	NA	CsSvalof.04G100400
N0.HOG0023847 OG0022652	CsAcsn226.04G124900	NA	NA	NA	NA	NA	NA	NA	NA	NA	NA	NA	NA	NA	NA	NA	NA	CsCAM70.04G136600	NA	CsJoelle.04G127700	CsAmes1043.04G127000	NA	CsPrytzh.04G122600	NA	CsBorowska.04G124500	CsCAM116.04G136600	NA	NA	CsCN113611.04G127500	CsGiessen4.04G123400	NA	NA	CsLicalla.04G126600	CsLindo.04G123400	NA	NA	CsSvalof.04G121200
N0.HOG0023848 OG0022653	CsAcsn226.04G125200	NA	NA	NA	NA	NA	NA	NA	NA	NA	NA	NA	NA	NA	NA	NA	NA	CsCAM70.04G137000	NA	CsJoelle.04G128000	CsAmes1043.04G127300	NA	CsPrytzh.04G122900	NA	CsBorowska.04G124800	CsCAM116.04G137000	NA	NA	CsCN113611.04G127800	CsGiessen4.04G123700	NA	NA	CsLicalla.04G126900	CsLindo.04G123700	NA	NA	CsSvalof.04G121500
N0.HOG0023849 OG0022654	CsAcsn226.04G136800	NA	NA	NA	NA	NA	NA	NA	NA	NA	NA	NA	NA	NA	NA	NA	NA	CsCAM70.04G149300	NA	CsJoelle.04G139700	CsAmes1043.04G139000	NA	CsPrytzh.04G134500	NA	CsBorowska.04G136500	CsCAM116.04G149000	NA	NA	CsCN113611.04G139300	CsGiessen4.04G135600	NA	NA	CsLicalla.04G138600	CsLindo.04G135400	NA	NA	CsSvalof.04G133200
N0.HOG0023850 OG0022655	CsAcsn226.04G136900	NA	NA	NA	NA	NA	NA	NA	NA	NA	NA	NA	NA	NA	NA	NA	NA	CsCAM70.04G149400	NA	CsJoelle.04G139800	CsAmes1043.04G139100	NA	CsPrytzh.04G134600	NA	CsBorowska.04G136600	CsCAM116.04G149100	NA	NA	CsCN113611.04G139400	CsGiessen4.04G135700	NA	NA	CsLicalla.04G138700	CsLindo.04G135500	NA	NA	CsSvalof.04G133300
N0.HOG0023851 OG0022656	CsAcsn226.04G138500	NA	NA	NA	NA	NA	NA	NA	NA	NA	NA	NA	NA	NA	NA	NA	NA	CsCAM70.04G151100	NA	CsJoelle.04G141400	CsAmes1043.04G140700	NA	CsPrytzh.04G136200	NA	CsBorowska.04G138300	CsCAM116.04G150900	NA	NA	CsCN113611.04G141100	CsGiessen4.04G137300	NA	NA	CsLicalla.04G140500	CsLindo.04G137200	NA	NA	CsSvalof.04G134700
N0.HOG0023852 OG0022657	CsAcsn226.04G142600	NA	NA	NA	NA	NA	NA	NA	NA	NA	NA	NA	NA	NA	NA	NA	NA	CsCAM70.04G155700	NA	CsJoelle.04G145500	CsAmes1043.04G144900	NA	CsPrytzh.04G140500	NA	CsBorowska.04G142600	CsCAM116.04G155400	NA	NA	CsCN113611.04G145300	CsGiessen4.04G141500	NA	NA	CsLicalla.04G144600	CsLindo.04G141500	NA	NA	CsSvalof.04G138900
N0.HOG0023853 OG0022658	CsAcsn226.04G150200	NA	NA	NA	NA	NA	NA	NA	NA	NA	NA	NA	NA	NA	NA	NA	NA	CsCAM70.04G163800	NA	CsJoelle.04G153100	CsAmes1043.04G153000	NA	CsPrytzh.04G148200	NA	CsBorowska.04G150300	CsCAM116.04G163300	NA	NA	CsCN113611.04G153200	CsGiessen4.04G149400	NA	NA	CsLicalla.04G152300	CsLindo.04G149100	NA	NA	CsSvalof.04G146600
N0.HOG0023854 OG0022659	CsAcsn226.04G158300	NA	NA	NA	NA	NA	NA	NA	NA	NA	NA	NA	NA	NA	NA	NA	NA	CsCAM70.04G172000	NA	CsJoelle.04G160900	CsAmes1043.04G166700	NA	CsPrytzh.04G156500	NA	CsBorowska.04G164000	CsCAM116.04G171500	NA	NA	CsCN113611.04G161100	CsGiessen4.04G157200	NA	NA	CsLicalla.04G160100	CsLindo.04G156900	NA	NA	CsSvalof.04G154300
N0.HOG0023855 OG0022660	CsAcsn226.04G227500	NA	NA	NA	NA	NA	NA	NA	NA	NA	NA	NA	NA	NA	NA	NA	NA	CsCAM70.04G243900	NA	CsJoelle.04G230800	CsAmes1043.04G229600	NA	CsPrytzh.04G225200	NA	CsBorowska.04G226400	CsCAM116.04G243700	NA	NA	CsCN113611.04G230100	CsGiessen4.04G225400	NA	NA	CsLicalla.04G228800	CsLindo.04G224500	NA	NA	CsSvalof.04G223500
N0.HOG0023856 OG0022661	CsAcsn226.04G283700	NA	NA	NA	NA	NA	NA	NA	NA	NA	NA	NA	NA	NA	NA	NA	NA	CsCAM70.04G302300	NA	CsJoelle.04G286600	CsAmes1043.04G285500	NA	CsPrytzh.04G280600	NA	CsBorowska.04G282100	CsCAM116.04G302200	NA	NA	CsCN113611.04G286100	CsGiessen4.04G281000	NA	NA	CsLicalla.04G285100	CsLindo.04G280000	NA	NA	CsSvalof.04G278300
N0.HOG0023857 OG0022662	CsAcsn226.04G302100	NA	NA	AT2G43960	NA	NA	NA	NA	NA	CsJoelle.05G036600	NA	NA	NA	NA	NA	NA	NA	CsCAM70.04G321600	NA	CsJoelle.04G305600	CsAmes1043.04G304100	NA	NA	NA	NA	CsCAM116.04G321700	NA	NA	CsCN113611.04G304400	CsGiessen4.04G299000	NA	NA	CsLicalla.04G303900	CsLindo.04G298200	NA	NA	CsSvalof.04G296700
N0.HOG0023858 OG0022663	CsAcsn226.04G307600	NA	NA	NA	NA	NA	NA	NA	NA	NA	NA	NA	NA	NA	NA	NA	NA	CsCAM70.04G327500	NA	CsJoelle.04G311000	CsAmes1043.04G309400	NA	CsPrytzh.04G303900	NA	CsBorowska.04G305300	CsCAM116.04G327500	NA	NA	CsCN113611.04G310000	CsGiessen4.04G304300	NA	NA	CsLicalla.04G309600	CsLindo.04G303400	NA	NA	CsSvalof.04G302300
N0.HOG0023859 OG0022664	CsAcsn226.04G327900	NA	NA	NA	NA	NA	NA	NA	NA	NA	NA	NA	NA	NA	NA	NA	NA	CsCAM70.04G349300	NA	CsJoelle.04G333500	CsAmes1043.04G330100	NA	CsPrytzh.04G324300	NA	CsBorowska.04G325500	CsCAM116.04G349300	NA	NA	CsCN113611.04G330700	CsGiessen4.04G324600	NA	NA	CsLicalla.04G330100	CsLindo.04G323700	NA	NA	CsSvalof.04G322500
N0.HOG0024488 OG0023291	CsAcsn226.04G000500	NA	NA	NA	NA	CsCAM116.09G000400	NA	NA	NA	NA	NA	NA	NA	NA	NA	NA	NA	CsCAM70.04G000500	NA	CsJoelle.04G000500	CsAmes1043.04G000500	NA	NA	NA	CsBorowska.04G000400	CsCAM116.04G000600	NA	NA	CsCN113611.04G000400	NA	NA	NA	CsLicalla.04G000500	CsLindo.04G000500	NA	NA	CsSvalof.04G000500
N0.HOG0024489 OG0023292	CsAcsn226.04G029600	NA	NA	NA	NA	NA	NA	NA	NA	NA	NA	NA	NA	NA	NA	NA	NA	CsCAM70.04G031900	NA	CsJoelle.04G029700	CsAmes1043.04G029400	NA	CsPrytzh.04G028200, CsPrytzh.04G028300	NA	NA	CsCAM116.04G031400	NA	NA	CsCN113611.04G029600	NA	NA	NA	CsLicalla.04G029200	CsLindo.04G028300	NA	NA	CsSvalof.04G029600
N0.HOG0024490 OG0023293	CsAcsn226.04G046000	NA	NA	NA	NA	NA	NA	NA	NA	NA	NA	NA	NA	NA	NA	NA	NA	CsCAM70.04G049500	NA	CsJoelle.04G046700	CsAmes1043.04G046100	NA	CsPrytzh.04G044700	NA	CsBorowska.04G045500	CsCAM116.04G048900	NA	NA	CsCN113611.04G046700	CsGiessen4.04G044900	NA	NA	CsLicalla.04G045700	NA	NA	NA	CsSvalof.04G045900
N0.HOG0024491 OG0023294	CsAcsn226.04G057900	NA	NA	NA	NA	NA	NA	NA	NA	NA	NA	NA	NA	NA	NA	NA	NA	CsCAM70.04G062600	NA	CsJoelle.04G058200	CsAmes1043.04G057500	NA	NA	NA	CsBorowska.04G056400	CsCAM116.04G061700	NA	NA	CsCN113611.04G058200	CsGiessen4.04G055800	NA	NA	CsLicalla.04G057300	CsLindo.04G056300	NA	NA	CsSvalof.04G058000
N0.HOG0024492 OG0023295	CsAcsn226.04G072300	NA	NA	NA	NA	NA	NA	NA	NA	NA	NA	NA	NA	NA	NA	NA	NA	CsCAM70.04G079700	NA	CsJoelle.04G073500	CsAmes1043.04G072900	NA	NA	NA	CsBorowska.04G071100	CsCAM116.04G078900	NA	NA	CsCN113611.04G073900	CsGiessen4.04G071200	NA	NA	CsLicalla.04G073300	CsLindo.04G071500	NA	NA	CsSvalof.04G068000
N0.HOG0024493 OG0023296	CsAcsn226.04G176900	NA	NA	AT3G56500	CsBorowska.09G190200	CsCAM116.09G210800	NA	NA	CsGiessen4.09G189300	NA	CsLicalla.09G194800	CsLindo.09G187900	NA	CsAmes1043.06G175100	NA	NA	CsBorowska.06G174300	NA	NA	NA	NA	NA	NA	NA	NA	CsCAM116.04G190800	NA	NA	CsCN113611.04G179500	NA	NA	NA	NA	NA	NA	NA	NA
N0.HOG0024494 OG0023297	CsAcsn226.04G187100	NA	NA	NA	NA	NA	NA	NA	NA	NA	NA	NA	NA	NA	NA	NA	NA	CsCAM70.04G201800	NA	CsJoelle.04G189700	CsAmes1043.04G189200	NA	CsPrytzh.04G184400	NA	CsBorowska.04G186300	CsCAM116.04G201400	NA	NA	CsCN113611.04G189700	CsGiessen4.04G185700	NA	NA	NA	CsLindo.04G185100	NA	NA	CsSvalof.04G182900
N0.HOG0024495 OG0023298	CsAcsn226.04G224000	NA	NA	NA	NA	NA	NA	NA	NA	NA	NA	NA	NA	NA	NA	NA	NA	CsCAM70.04G240400	NA	CsJoelle.04G227300	CsAmes1043.04G226200	NA	CsPrytzh.04G221800	NA	CsBorowska.04G223000	NA	NA	NA	CsCN113611.04G226600	CsGiessen4.04G222000	NA	NA	CsLicalla.04G225400	CsLindo.04G221100	NA	NA	CsSvalof.04G220100
N0.HOG0024496 OG0023299	CsAcsn226.04G251900	NA	NA	NA	NA	NA	NA	NA	NA	NA	NA	NA	NA	NA	NA	NA	NA	CsCAM70.04G269700	NA	CsJoelle.04G255400	CsAmes1043.04G254200	NA	CsPrytzh.04G249500	NA	CsBorowska.04G250800	CsCAM116.04G269000	NA	NA	NA	CsGiessen4.04G249200	NA	NA	CsLicalla.04G253400	CsLindo.04G248700	NA	NA	CsSvalof.04G247600
N0.HOG0024497 OG0023300	CsAcsn226.04G265500	NA	NA	AT2G40745	NA	NA	NA	NA	NA	NA	CsLicalla.05G072700	NA	NA	NA	NA	NA	NA	NA	NA	NA	NA	CsLicalla.06G263600	NA	NA	NA	NA	NA	NA	NA	NA	NA	NA	NA	NA	NA	NA	NA
N0.HOG0024498 OG0023300	CsAcsn226.04G256600	NA	NA	AT2G39975	NA	NA	NA	NA	NA	NA	NA	NA	NA	NA	NA	NA	NA	NA	CsCN113611.06G255400	CsJoelle.04G259800	NA	NA	NA	NA	NA	NA	NA	NA	CsCN113611.04G259100	NA	NA	CsJoelle.06G257300	CsLicalla.04G258200	NA	NA	NA	NA
N0.HOG0024791 OG0023590	CsAcsn226.04G005200	NA	NA	NA	NA	CsCAM116.17G192100	CsCAM70.17G192700	NA	NA	NA	NA	NA	NA	NA	NA	NA	NA	CsCAM70.04G005200	NA	CsJoelle.04G005100	CsAmes1043.04G005200	NA	NA	NA	CsBorowska.04G005200	CsCAM116.04G005300	NA	NA	NA	CsGiessen4.04G004800	NA	NA	NA	NA	NA	NA	CsSvalof.04G005200
N0.HOG0024792 OG0023591	CsAcsn226.04G026900	NA	NA	NA	NA	NA	NA	NA	NA	NA	NA	NA	NA	NA	NA	NA	NA	CsCAM70.04G029300	NA	NA	NA	NA	CsPrytzh.04G025800	CsSvalof.06G165200	CsBorowska.04G026600	CsCAM116.04G028900	CsCAM116.06G175900	NA	CsCN113611.04G026700, CsCN113611.14G005900	NA	NA	CsJoelle.06G169000	NA	NA	NA	NA	NA
N0.HOG0024793 OG0023592	CsAcsn226.04G072700	NA	NA	NA	NA	NA	NA	NA	NA	NA	NA	NA	NA	NA	NA	NA	NA	CsCAM70.04G080100	NA	CsJoelle.04G073900	CsAmes1043.04G073300	NA	NA	NA	CsBorowska.04G071500	NA	NA	NA	CsCN113611.04G074400	CsGiessen4.04G071600	NA	NA	CsLicalla.04G073700	CsLindo.04G072000	NA	NA	CsSvalof.04G068400
N0.HOG0024794 OG0023593	CsAcsn226.04G086600	NA	NA	NA	NA	NA	NA	NA	NA	NA	NA	NA	NA	NA	NA	NA	NA	CsCAM70.04G095400	NA	CsJoelle.04G088800	NA	NA	CsPrytzh.04G084500	NA	CsBorowska.04G085800	CsCAM116.04G094900	NA	NA	CsCN113611.04G088900	CsGiessen4.04G085400	NA	NA	NA	CsLindo.04G085100	NA	NA	CsSvalof.04G082100
N0.HOG0024795 OG0023594	CsAcsn226.04G100600	NA	NA	NA	NA	NA	NA	NA	NA	NA	NA	NA	NA	NA	NA	NA	NA	CsCAM70.04G110700	NA	CsJoelle.04G103400	CsAmes1043.04G102100	NA	NA	NA	CsBorowska.04G099900	CsCAM116.04G110400	NA	NA	CsCN113611.04G102800	NA	NA	NA	CsLicalla.04G102200	CsLindo.04G099200	NA	NA	CsSvalof.04G096400
N0.HOG0024796 OG0023595	CsAcsn226.04G156000	NA	NA	NA	NA	NA	NA	NA	NA	NA	NA	NA	NA	NA	NA	NA	NA	CsCAM70.04G169600	NA	CsJoelle.04G158600	CsAmes1043.04G169000	NA	CsPrytzh.04G154100	NA	NA	CsCAM116.04G169100	NA	NA	CsCN113611.04G158800	NA	NA	NA	CsLicalla.04G157900	CsLindo.04G154700	NA	NA	CsSvalof.04G152000
N0.HOG0024797 OG0023596	CsAcsn226.04G231100	NA	NA	NA	NA	NA	NA	NA	NA	NA	NA	NA	NA	NA	NA	NA	NA	CsCAM70.04G247600	NA	NA	CsAmes1043.04G233200, CsAmes1043.07G255200	NA	CsPrytzh.04G228800	NA	CsBorowska.04G229900, CsBorowska.07G253800	NA	NA	NA	CsCN113611.04G233600	NA	NA	NA	NA	CsLindo.04G228100	NA	NA	CsSvalof.04G227100
N0.HOG0024798 OG0023597	CsAcsn226.04G239300	NA	NA	NA	NA	NA	NA	NA	NA	NA	NA	NA	NA	NA	NA	NA	NA	NA	NA	CsJoelle.04G242500	CsAmes1043.04G241300	NA	CsPrytzh.04G236800	NA	CsBorowska.04G237900	NA	NA	NA	CsCN113611.04G241700	CsGiessen4.04G236800	NA	NA	CsLicalla.04G240500	CsLindo.04G236100	NA	NA	CsSvalof.04G235300
N0.HOG0024799 OG0023598	CsAcsn226.04G242300	NA	NA	NA	NA	NA	NA	NA	NA	NA	NA	NA	NA	NA	NA	NA	NA	CsCAM70.04G259100	NA	CsJoelle.04G245700	CsAmes1043.04G244300	NA	CsPrytzh.04G239700	NA	CsBorowska.04G240900	CsCAM116.04G258700	NA	NA	CsCN113611.04G244500	NA	NA	NA	CsLicalla.04G243500	CsLindo.04G239200	NA	NA	NA
N0.HOG0024800 OG0023599	CsAcsn226.04G252100	NA	NA	NA	NA	NA	NA	NA	NA	NA	NA	NA	NA	NA	NA	NA	NA	CsCAM70.04G269900	NA	NA	CsAmes1043.04G254400	NA	CsPrytzh.04G249700	NA	CsBorowska.04G251000	CsCAM116.04G269200	NA	NA	NA	CsGiessen4.04G249400	NA	NA	CsLicalla.04G253600	CsLindo.04G248900	NA	NA	CsSvalof.04G247800
N0.HOG0024801 OG0023600	CsAcsn226.04G296800	NA	NA	NA	NA	NA	NA	NA	NA	NA	NA	NA	NA	NA	NA	NA	NA	CsCAM70.04G316000	NA	CsJoelle.04G300100	CsAmes1043.04G298700	NA	CsPrytzh.04G293400	NA	CsBorowska.04G295000	NA	NA	NA	NA	CsGiessen4.04G293900	NA	NA	CsLicalla.04G298700	CsLindo.04G293200	NA	NA	CsSvalof.04G291300
N0.HOG0024802 OG0023601	CsAcsn226.04G299200	NA	NA	NA	NA	NA	NA	NA	NA	NA	NA	NA	NA	NA	NA	NA	NA	CsCAM70.04G318500	NA	CsJoelle.04G302600	CsAmes1043.04G301200	NA	CsPrytzh.04G295800	NA	NA	CsCAM116.04G318600	NA	NA	CsCN113611.04G301500	NA	NA	NA	CsLicalla.04G301000, CsLicalla.14G332700	NA	NA	NA	CsSvalof.04G293700
N0.HOG0025075 OG0023873	CsAcsn226.04G064100	NA	NA	NA	NA	NA	NA	NA	NA	NA	NA	NA	NA	NA	NA	NA	NA	CsCAM70.04G070200	NA	CsJoelle.04G064600	NA	NA	CsPrytzh.04G062300	NA	NA	CsCAM116.04G069300	NA	NA	CsCN113611.04G064800	CsGiessen4.04G062300	NA	NA	CsLicalla.04G064100	CsLindo.04G062800	NA	NA	NA
N0.HOG0025076 OG0023874	CsAcsn226.04G189300	NA	NA	NA	NA	NA	NA	NA	NA	NA	NA	NA	NA	NA	NA	NA	NA	CsCAM70.04G203900	NA	CsJoelle.04G191800	CsAmes1043.04G191300	NA	NA	NA	CsBorowska.04G188400	CsCAM116.04G203700	NA	NA	NA	CsGiessen4.04G187800	NA	NA	CsLicalla.04G190600	NA	NA	NA	CsSvalof.04G185000
N0.HOG0025077 OG0023875	CsAcsn226.04G252200	NA	NA	NA	NA	NA	NA	NA	NA	NA	NA	NA	NA	NA	NA	NA	NA	CsCAM70.04G270000	NA	NA	CsAmes1043.04G254500	NA	NA	NA	NA	CsCAM116.04G269300	NA	NA	CsCN113611.04G254700	CsGiessen4.04G249500	NA	NA	CsLicalla.04G253700	CsLindo.04G249000	NA	NA	CsSvalof.04G247900
N0.HOG0025078 OG0023876	CsAcsn226.04G271400	NA	NA	NA	NA	NA	NA	NA	NA	NA	NA	NA	NA	NA	NA	NA	NA	CsCAM70.04G289700	NA	NA	CsAmes1043.04G273100	NA	CsPrytzh.04G268500	NA	NA	NA	NA	NA	CsCN113611.04G273700	CsGiessen4.04G268800	NA	NA	CsLicalla.04G273000	CsLindo.04G267700	NA	NA	CsSvalof.04G266500
N0.HOG0025079 OG0023877	CsAcsn226.04G303300	NA	NA	NA	NA	NA	NA	NA	NA	NA	NA	NA	NA	NA	NA	NA	NA	NA	NA	CsJoelle.04G306900	CsAmes1043.04G305300	NA	NA	NA	CsBorowska.04G301300	CsCAM116.04G323000	NA	NA	CsCN113611.04G305700	CsGiessen4.04G300200	NA	NA	CsLicalla.04G305100	NA	NA	NA	CsSvalof.04G297900
N0.HOG0025328 OG0024124	CsAcsn226.04G029100	NA	NA	NA	NA	NA	NA	NA	NA	NA	NA	NA	NA	NA	NA	NA	NA	NA	NA	CsJoelle.04G029300	NA	NA	CsPrytzh.04G027700	NA	CsBorowska.04G028800	NA	NA	NA	CsCN113611.04G029100	CsGiessen4.04G028300	NA	NA	CsLicalla.04G028700	CsLindo.04G027800	NA	NA	NA
N0.HOG0025329 OG0024125	CsAcsn226.04G036600	NA	NA	AT4G07666	NA	NA	NA	NA	NA	NA	NA	NA	NA	NA	NA	NA	NA	NA	NA	NA	CsAmes1043.08G142500	NA	NA	NA	CsBorowska.04G138200	CsCAM116.04G150800	NA	NA	NA	NA	NA	NA	CsLicalla.04G036500, CsLicalla.04G140400	CsLindo.04G035700	NA	NA	NA
N0.HOG0025330 OG0024126	CsAcsn226.04G091100	NA	NA	NA	NA	NA	NA	NA	NA	NA	NA	NA	NA	NA	NA	NA	NA	CsCAM70.04G100700	NA	CsJoelle.04G093600	NA	NA	NA	NA	CsBorowska.04G090500	CsCAM116.04G099900	NA	NA	CsCN113611.04G093500	NA	NA	NA	NA	CsLindo.04G089800	NA	NA	CsSvalof.04G086700
N0.HOG0025331 OG0024127	CsAcsn226.04G199500	CsAcsn226.05G307000	NA	NA	NA	CsCAM116.05G325600	NA	NA	NA	CsJoelle.05G311100	CsLicalla.05G308900	NA	NA	NA	NA	NA	NA	CsCAM70.04G215000	NA	NA	NA	NA	NA	NA	NA	CsCAM116.04G214500	NA	NA	NA	NA	NA	NA	NA	NA	NA	NA	CsSvalof.04G194900
N0.HOG0025332 OG0024128	CsAcsn226.04G207900	NA	NA	NA	NA	NA	NA	NA	NA	NA	NA	NA	NA	NA	NA	NA	NA	CsCAM70.04G223600	NA	CsJoelle.04G210900	NA	NA	NA	NA	CsBorowska.04G207200	CsCAM116.04G222900	NA	NA	CsCN113611.04G210400	CsGiessen4.04G206100	NA	NA	NA	CsLindo.04G205300	NA	NA	NA
N0.HOG0025333 OG0024129	CsAcsn226.04G251800	NA	NA	NA	NA	NA	NA	NA	NA	NA	NA	NA	NA	NA	NA	NA	NA	CsCAM70.04G269600	NA	CsJoelle.04G255300	NA	NA	CsPrytzh.04G249400	NA	CsBorowska.04G250700	NA	NA	NA	CsCN113611.04G254500	CsGiessen4.04G249100	NA	NA	NA	CsLindo.04G248600	NA	NA	NA
N0.HOG0025334 OG0024130	CsAcsn226.04G252300	NA	NA	AT1G24545	NA	NA	NA	NA	NA	NA	NA	NA	NA	NA	NA	NA	NA	CsCAM70.04G270100	NA	NA	CsAmes1043.04G254600	NA	NA	NA	NA	NA	NA	NA	NA	CsGiessen4.04G249600	NA	NA	CsLicalla.04G253800	CsLindo.04G249100	NA	NA	CsSvalof.04G248000
N0.HOG0025335 OG0024131	CsAcsn226.04G259500	NA	NA	NA	NA	NA	NA	NA	NA	NA	NA	NA	NA	NA	NA	NA	NA	CsCAM70.04G277100	NA	NA	NA	NA	NA	NA	NA	CsCAM116.07G015400	NA	NA	CsCN113611.04G262000, CsCN113611.11G296800	NA	NA	NA	CsLicalla.04G261200, CsLicalla.07G014900	NA	NA	NA	CsSvalof.04G255000
N0.HOG0025336 OG0024132	CsAcsn226.04G304400	NA	NA	NA	NA	NA	NA	NA	NA	NA	NA	NA	NA	NA	NA	NA	NA	CsCAM70.04G324100	NA	NA	NA	NA	CsPrytzh.04G300800	NA	NA	CsCAM116.04G324100	NA	NA	CsCN113611.04G306800	CsGiessen4.04G301300	NA	NA	CsLicalla.04G306400	NA	NA	NA	CsSvalof.04G299200
N0.HOG0025614 OG0024409	CsAcsn226.04G006800	NA	NA	NA	NA	NA	NA	NA	NA	NA	NA	NA	NA	NA	NA	NA	NA	CsCAM70.04G006900	NA	NA	CsAmes1043.04G006600	NA	NA	NA	CsBorowska.04G006500	CsCAM116.04G006900	NA	NA	NA	NA	NA	NA	CsLicalla.04G006100	NA	NA	NA	CsSvalof.04G006600
N0.HOG0025615 OG0024410	CsAcsn226.04G017000	NA	NA	NA	NA	CsCAM116.09G018500	NA	NA	NA	NA	NA	NA	NA	NA	NA	NA	NA	CsCAM70.04G018400	NA	CsJoelle.04G017200	NA	NA	NA	NA	NA	CsCAM116.04G018300	NA	NA	NA	NA	NA	NA	CsLicalla.04G017000	NA	NA	NA	CsSvalof.04G017100
N0.HOG0025616 OG0024411	CsAcsn226.04G041300	NA	NA	NA	NA	NA	NA	NA	NA	NA	NA	NA	NA	NA	NA	NA	NA	NA	NA	NA	CsAmes1043.04G041200	NA	CsPrytzh.04G040000	NA	NA	CsCAM116.04G043400	NA	NA	CsCN113611.04G041800	NA	NA	NA	CsLicalla.04G041100	NA	NA	NA	CsSvalof.04G041400
N0.HOG0025617 OG0024412	CsAcsn226.04G070600	NA	NA	NA	NA	NA	NA	NA	NA	NA	NA	NA	NA	NA	NA	NA	NA	CsCAM70.04G077600	NA	CsJoelle.04G071500	NA	NA	NA	NA	NA	CsCAM116.04G076700	NA	NA	CsCN113611.04G072000	CsGiessen4.04G069500	NA	NA	NA	NA	NA	NA	CsSvalof.04G066300
N0.HOG0025618 OG0024413	CsAcsn226.04G150300	NA	NA	NA	NA	NA	NA	NA	NA	NA	NA	NA	NA	NA	NA	NA	NA	CsCAM70.04G163900	NA	NA	CsAmes1043.04G153100	NA	CsPrytzh.04G148300	NA	NA	NA	NA	NA	CsCN113611.04G153300	NA	NA	NA	CsLicalla.04G152400	CsLindo.04G149200	NA	NA	NA
N0.HOG0025619 OG0024414	CsAcsn226.04G247400	NA	NA	NA	NA	NA	NA	NA	NA	NA	NA	NA	NA	NA	NA	NA	NA	CsCAM70.04G264500	NA	NA	NA	NA	CsPrytzh.04G244900	NA	CsBorowska.04G246100	NA	NA	NA	CsCN113611.04G249700	NA	NA	NA	CsLicalla.04G248700	CsLindo.04G244200	NA	NA	NA
N0.HOG0025620 OG0024415	CsAcsn226.04G276400	NA	NA	NA	NA	NA	NA	NA	NA	NA	NA	NA	NA	NA	NA	NA	NA	NA	NA	CsJoelle.04G279000	NA	NA	CsPrytzh.04G273100	NA	CsBorowska.04G274300	NA	NA	NA	NA	CsGiessen4.04G273400	NA	NA	CsLicalla.04G277900	NA	NA	NA	CsSvalof.04G271300
N0.HOG0025930 OG0024725	CsAcsn226.04G005000	NA	NA	NA	NA	NA	NA	NA	NA	NA	NA	NA	NA	NA	NA	NA	NA	NA	NA	CsJoelle.04G004900	NA	NA	CsPrytzh.04G004900	NA	NA	NA	NA	NA	CsCN113611.04G004900	NA	NA	NA	CsLicalla.04G004700	CsLindo.04G004900	NA	NA	NA
N0.HOG0025931 OG0024726	CsAcsn226.04G025900	NA	NA	NA	NA	NA	NA	NA	NA	NA	NA	NA	NA	NA	NA	NA	NA	CsCAM70.11G197500	NA	NA	NA	NA	NA	NA	NA	CsCAM116.11G197400	NA	NA	CsCN113611.11G190400	CsGiessen4.11G184400	NA	NA	NA	CsLindo.11G183000	NA	NA	NA
N0.HOG0025932 OG0024727	CsAcsn226.04G045200	NA	NA	NA	NA	NA	NA	NA	NA	NA	NA	NA	NA	NA	NA	NA	NA	NA	NA	CsJoelle.04G045800	NA	NA	NA	NA	CsBorowska.04G044700	CsCAM116.04G047900	NA	NA	CsCN113611.04G045800	CsGiessen4.04G044100	NA	NA	NA	NA	NA	NA	NA
N0.HOG0025933 OG0024728	CsAcsn226.04G051500	NA	NA	NA	NA	NA	NA	NA	NA	NA	NA	NA	NA	NA	NA	NA	NA	NA	NA	CsJoelle.04G051900	CsAmes1043.04G051400	NA	NA	NA	NA	NA	NA	NA	CsCN113611.04G052200	NA	NA	NA	CsLicalla.04G051200	NA	NA	NA	CsSvalof.04G051400
N0.HOG0025934 OG0024729	CsAcsn226.04G074600	NA	NA	NA	NA	NA	NA	NA	NA	NA	NA	NA	NA	NA	NA	NA	NA	CsCAM70.04G082100	NA	NA	NA	NA	NA	NA	NA	CsCAM116.04G081400	NA	NA	CsCN113611.04G076400	NA	NA	NA	CsLicalla.04G075600	NA	NA	NA	CsSvalof.04G070200
N0.HOG0025935 OG0024730	CsAcsn226.04G081700	NA	NA	AT3G45990	NA	NA	NA	NA	NA	NA	NA	NA	NA	NA	NA	NA	NA	CsCAM70.04G090300	NA	CsJoelle.04G083600	NA	NA	NA	NA	NA	CsCAM116.04G089500	NA	NA	NA	NA	NA	NA	CsLicalla.04G082900	NA	NA	NA	NA
N0.HOG0025936 OG0024731	CsAcsn226.04G105000	NA	NA	NA	NA	NA	NA	NA	NA	NA	NA	NA	NA	NA	NA	NA	NA	CsCAM70.04G115000	NA	NA	CsAmes1043.04G106400	NA	NA	NA	NA	CsCAM116.04G114700	NA	NA	NA	CsGiessen4.04G103200	NA	NA	CsLicalla.04G106400	NA	NA	NA	NA
N0.HOG0025937 OG0024732	CsAcsn226.04G115200	NA	NA	NA	NA	NA	NA	NA	NA	NA	NA	NA	NA	NA	NA	CsAcsn226.13G245900	NA	NA	NA	CsJoelle.04G117600	NA	NA	NA	NA	NA	CsCAM116.04G126100	NA	NA	CsCN113611.04G117700	NA	NA	NA	NA	NA	NA	NA	CsSvalof.04G111200
N0.HOG0025938 OG0024733	CsAcsn226.04G131500	NA	NA	NA	NA	NA	NA	NA	NA	NA	NA	NA	NA	NA	NA	NA	NA	NA	NA	CsJoelle.04G134400	CsAmes1043.04G133700	NA	NA	NA	NA	CsCAM116.04G143700	NA	NA	NA	CsGiessen4.04G130300	NA	NA	NA	NA	NA	NA	CsSvalof.04G128200
N0.HOG0025939 OG0024734	CsAcsn226.04G183500	NA	NA	NA	NA	NA	NA	NA	NA	NA	NA	NA	NA	NA	NA	NA	NA	CsCAM70.04G197900	NA	NA	CsAmes1043.04G185800	NA	CsPrytzh.04G180800	NA	NA	CsCAM116.04G197600	NA	NA	NA	NA	NA	NA	NA	CsLindo.04G181600	NA	NA	NA
N0.HOG0025940 OG0024735	CsAcsn226.04G208000	NA	NA	AT2G35070, AT2G35090	NA	NA	NA	NA	NA	NA	NA	NA	NA	NA	NA	NA	NA	NA	NA	NA	NA	NA	NA	NA	NA	NA	NA	NA	CsCN113611.04G210500	NA	NA	NA	CsLicalla.04G209200	NA	NA	NA	CsSvalof.04G203400
N0.HOG0025941 OG0024736	CsAcsn226.04G287700	NA	NA	NA	NA	NA	NA	NA	NA	NA	NA	NA	NA	NA	NA	NA	NA	CsCAM70.04G306400	NA	NA	CsAmes1043.04G289500	NA	NA	NA	NA	CsCAM116.04G306300	NA	NA	CsCN113611.04G290100	NA	NA	NA	NA	NA	NA	NA	CsSvalof.04G282200
N0.HOG0026292 OG0025087	CsAcsn226.04G036700	NA	NA	NA	NA	NA	NA	NA	NA	NA	NA	NA	NA	NA	NA	NA	NA	NA	NA	NA	NA	NA	CsPrytzh.04G035500	NA	NA	NA	NA	NA	NA	NA	NA	NA	CsLicalla.04G036600	CsLindo.04G035800	NA	NA	CsSvalof.04G037000
N0.HOG0026293 OG0025088	CsAcsn226.04G039300	NA	NA	NA	NA	NA	NA	NA	NA	NA	NA	NA	NA	NA	NA	NA	NA	NA	NA	NA	CsAmes1043.04G039200	NA	CsPrytzh.04G038100	NA	NA	CsCAM116.04G041400	NA	NA	NA	NA	NA	NA	NA	NA	NA	NA	CsSvalof.04G039600
N0.HOG0026294 OG0025089	CsAcsn226.04G052200	NA	NA	NA	NA	NA	NA	NA	NA	NA	NA	NA	NA	NA	NA	NA	NA	CsCAM70.04G055600	NA	NA	NA	NA	CsPrytzh.04G050400	NA	NA	CsCAM116.04G054900	NA	NA	NA	NA	NA	NA	NA	NA	NA	NA	CsSvalof.04G052000
N0.HOG0026295 OG0025090	CsAcsn226.04G105700	NA	NA	NA	NA	NA	CsCAM70.09G127500	NA	NA	NA	NA	NA	NA	NA	NA	CsAcsn226.06G110700	NA	NA	NA	NA	NA	NA	NA	CsSvalof.06G107000	NA	NA	CsCAM116.06G115500	NA	NA	NA	NA	NA	NA	NA	NA	NA	NA
N0.HOG0026710 OG0025505	CsAcsn226.04G004400	NA	NA	NA	NA	NA	NA	NA	NA	NA	NA	NA	NA	NA	NA	NA	NA	NA	NA	NA	NA	NA	CsPrytzh.04G004200	NA	CsBorowska.04G004500	NA	NA	NA	CsCN113611.04G004300	NA	NA	NA	NA	NA	NA	NA	NA
N0.HOG0026711 OG0025506	CsAcsn226.04G004600	NA	NA	NA	NA	NA	NA	NA	NA	NA	NA	NA	NA	NA	NA	NA	NA	NA	NA	CsJoelle.11G479700	NA	NA	NA	NA	NA	NA	CsCAM116.01G103200	NA	CsCN113611.04G004500	NA	NA	NA	NA	NA	NA	NA	NA
N0.HOG0026712 OG0025507	CsAcsn226.04G006700	NA	NA	NA	NA	NA	NA	NA	NA	NA	NA	NA	NA	NA	NA	NA	NA	NA	NA	NA	NA	NA	NA	NA	NA	CsCAM116.04G006800	NA	NA	NA	NA	NA	NA	CsLicalla.04G006000	NA	NA	NA	CsSvalof.04G006500
N0.HOG0026713 OG0025508	CsAcsn226.04G027000	NA	NA	NA	NA	NA	NA	NA	NA	NA	NA	NA	NA	NA	NA	CsAcsn226.06G026400	NA	NA	NA	NA	NA	NA	NA	NA	NA	NA	NA	NA	CsCN113611.04G026800, CsCN113611.04G028000	NA	NA	NA	NA	NA	NA	NA	NA
N0.HOG0026714 OG0025509	CsAcsn226.04G051900	NA	NA	NA	NA	NA	NA	NA	NA	NA	NA	NA	NA	NA	NA	NA	NA	NA	NA	NA	NA	NA	CsPrytzh.04G050200	NA	NA	NA	NA	NA	NA	NA	NA	NA	CsLicalla.04G051600	CsLindo.04G050400	NA	NA	NA
N0.HOG0026715 OG0025510	CsAcsn226.04G093600	NA	NA	NA	NA	NA	NA	NA	NA	NA	NA	NA	NA	NA	NA	NA	NA	CsCAM70.04G103600	NA	CsJoelle.04G096500	NA	NA	NA	NA	NA	CsCAM116.04G103100	NA	NA	NA	NA	NA	NA	NA	NA	NA	NA	NA
N0.HOG0026716 OG0025511	CsAcsn226.04G112500	NA	NA	NA	NA	NA	NA	NA	NA	NA	NA	NA	NA	NA	NA	NA	NA	NA	NA	NA	CsAmes1043.04G114200	NA	CsPrytzh.04G110000	NA	CsBorowska.04G111400	NA	NA	NA	NA	NA	NA	NA	NA	NA	NA	NA	NA
N0.HOG0026717 OG0025512	CsAcsn226.04G156500	NA	NA	NA	NA	NA	NA	NA	NA	NA	NA	NA	NA	NA	NA	NA	NA	NA	NA	CsJoelle.04G159100	NA	NA	NA	NA	NA	CsCAM116.04G169600	NA	NA	CsCN113611.04G159300	NA	NA	NA	NA	NA	NA	NA	NA
N0.HOG0026718 OG0025513	CsAcsn226.04G158400	NA	NA	NA	NA	NA	NA	NA	NA	NA	NA	NA	NA	NA	NA	NA	NA	CsCAM70.04G172100	NA	CsJoelle.04G161000	CsAmes1043.04G166600	NA	NA	NA	NA	NA	NA	NA	NA	NA	NA	NA	NA	NA	NA	NA	NA
N0.HOG0026719 OG0025514	CsAcsn226.04G212600	NA	NA	NA	NA	NA	NA	NA	NA	NA	NA	NA	NA	NA	NA	NA	NA	NA	NA	CsJoelle.04G215600	NA	NA	NA	NA	NA	NA	NA	NA	NA	NA	NA	NA	NA	NA	NA	NA	CsSvalof.04G207700, CsSvalof.04G208400
N0.HOG0027238 OG0026033	CsAcsn226.04G029700	NA	NA	NA	NA	NA	NA	NA	NA	NA	NA	NA	NA	NA	NA	NA	NA	NA	NA	NA	NA	NA	NA	NA	NA	CsCAM116.04G031600	NA	NA	NA	NA	NA	NA	NA	CsLindo.04G028400	NA	NA	NA
N0.HOG0027239 OG0026034	CsAcsn226.04G034500	NA	NA	NA	NA	NA	NA	NA	NA	NA	NA	NA	NA	NA	NA	NA	NA	NA	NA	NA	NA	NA	NA	NA	CsBorowska.04G034200	NA	NA	NA	NA	NA	NA	NA	CsLicalla.04G034300	NA	NA	NA	NA
N0.HOG0027240 OG0026035	CsAcsn226.04G050600	NA	NA	NA	NA	NA	NA	NA	NA	NA	NA	NA	NA	NA	NA	NA	NA	NA	NA	CsJoelle.04G051200	NA	NA	NA	NA	NA	NA	NA	NA	CsCN113611.04G051400	NA	NA	NA	NA	NA	NA	NA	NA
N0.HOG0027241 OG0026036	CsAcsn226.04G051100	NA	NA	NA	NA	NA	NA	NA	NA	NA	NA	NA	NA	NA	NA	NA	NA	NA	NA	NA	NA	NA	NA	NA	NA	NA	NA	NA	NA	NA	NA	NA	CsLicalla.04G050800	NA	NA	NA	CsSvalof.04G051000
N0.HOG0027242 OG0026037	CsAcsn226.04G075000	NA	NA	NA	NA	NA	NA	NA	NA	NA	NA	NA	NA	NA	NA	NA	NA	NA	NA	NA	NA	NA	CsPrytzh.04G073600	NA	NA	NA	NA	NA	NA	CsGiessen4.04G073600	NA	NA	NA	NA	NA	NA	NA
N0.HOG0027243 OG0026038	CsAcsn226.04G188600	NA	NA	NA	NA	NA	NA	NA	NA	NA	NA	NA	NA	NA	NA	NA	NA	NA	NA	NA	NA	NA	NA	NA	NA	CsCAM116.04G203000	NA	NA	NA	NA	NA	NA	CsLicalla.04G189800	NA	NA	NA	NA
N0.HOG0027244 OG0026039	CsAcsn226.04G233400	CsAcsn226.05G106700	NA	NA	NA	NA	NA	NA	NA	CsJoelle.05G107600	NA	NA	NA	NA	NA	NA	NA	NA	NA	NA	NA	NA	NA	NA	NA	NA	NA	NA	NA	NA	NA	NA	NA	NA	NA	NA	NA
N0.HOG0027245 OG0026040	CsAcsn226.04G272700	NA	NA	NA	NA	NA	NA	NA	NA	NA	NA	NA	NA	NA	NA	NA	NA	NA	NA	CsJoelle.04G275400	NA	NA	NA	NA	NA	NA	NA	NA	NA	NA	NA	NA	CsLicalla.04G274300	NA	NA	NA	NA
N0.HOG0027246 OG0026041	CsAcsn226.04G294600	NA	NA	NA	NA	NA	NA	NA	NA	NA	NA	NA	NA	NA	NA	NA	NA	NA	NA	CsJoelle.04G297900	NA	NA	NA	NA	NA	NA	NA	NA	NA	NA	NA	NA	CsLicalla.04G296400	NA	NA	NA	NA
N0.HOG0027247 OG0026042	CsAcsn226.04G315100	NA	NA	NA	NA	NA	NA	NA	NA	NA	NA	NA	NA	NA	NA	NA	NA	NA	NA	CsJoelle.04G318700	NA	NA	NA	NA	NA	NA	NA	NA	CsCN113611.04G317700	NA	NA	NA	NA	NA	NA	NA	NA
N0.HOG0027248 OG0026043	CsAcsn226.04G334800	NA	NA	NA	NA	NA	NA	NA	NA	NA	NA	NA	NA	NA	NA	NA	NA	CsCAM70.04G356700	NA	NA	NA	NA	NA	NA	NA	CsCAM116.04G357200	NA	NA	NA	NA	NA	NA	NA	NA	NA	NA	NA
N0.HOG0027893 OG0026688	CsAcsn226.04G005600	NA	NA	NA	NA	NA	NA	NA	NA	NA	NA	NA	NA	NA	NA	NA	NA	CsCAM70.04G005600	NA	NA	NA	NA	NA	NA	NA	NA	NA	NA	NA	NA	NA	NA	NA	NA	NA	NA	NA
N0.HOG0027894 OG0026689	CsAcsn226.04G017400	NA	NA	NA	NA	NA	NA	NA	NA	NA	NA	NA	NA	NA	NA	NA	NA	CsCAM70.04G018800	NA	NA	NA	NA	NA	NA	NA	NA	NA	NA	NA	NA	NA	NA	NA	NA	NA	NA	NA
N0.HOG0027895 OG0026690	CsAcsn226.04G078200	NA	NA	NA	NA	NA	NA	NA	NA	NA	NA	NA	NA	NA	NA	NA	NA	NA	NA	NA	NA	NA	NA	NA	NA	NA	NA	NA	CsCN113611.04G079700	NA	NA	NA	NA	NA	NA	NA	NA
N0.HOG0027896 OG0026691	CsAcsn226.04G086500	NA	NA	NA	NA	NA	NA	NA	NA	NA	NA	NA	NA	NA	NA	NA	NA	NA	NA	NA	CsAmes1043.04G087700	NA	NA	NA	NA	NA	NA	NA	NA	NA	NA	NA	NA	NA	NA	NA	NA
N0.HOG0027897 OG0026692	CsAcsn226.04G108900	NA	NA	NA	NA	NA	NA	NA	NA	NA	NA	NA	NA	NA	NA	NA	NA	NA	NA	NA	NA	NA	NA	NA	NA	NA	NA	NA	CsCN113611.04G110700	NA	NA	NA	NA	NA	NA	NA	NA
N0.HOG0027898 OG0026693	CsAcsn226.04G153000	NA	NA	NA	NA	NA	NA	NA	NA	NA	NA	NA	NA	NA	NA	NA	NA	NA	NA	NA	NA	NA	NA	NA	CsBorowska.04G153100	NA	NA	NA	NA	NA	NA	NA	NA	NA	NA	NA	NA
N0.HOG0027899 OG0026694	CsAcsn226.04G212300	NA	NA	NA	NA	NA	NA	NA	NA	NA	NA	NA	NA	NA	NA	NA	NA	NA	NA	CsJoelle.04G215200	NA	NA	NA	NA	NA	NA	NA	NA	NA	NA	NA	NA	NA	NA	NA	NA	NA
N0.HOG0027900 OG0026695	CsAcsn226.04G242500	NA	NA	NA	NA	NA	NA	NA	NA	NA	NA	NA	NA	NA	NA	NA	NA	NA	NA	NA	NA	NA	NA	NA	NA	CsCAM116.04G258900	NA	NA	NA	NA	NA	NA	NA	NA	NA	NA	NA
N0.NoHOG00001	CsAcsn226.04G031100	NA	NA	NA	NA	NA	NA	NA	NA	NA	NA	NA	NA	NA	NA	NA	NA	NA	NA	NA	NA	NA	NA	NA	NA	NA	NA	NA	NA	NA	NA	NA	NA	NA	NA	NA	NA
N0.NoHOG00002	CsAcsn226.04G067700	NA	NA	NA	NA	NA	NA	NA	NA	NA	NA	NA	NA	NA	NA	NA	NA	NA	NA	NA	NA	NA	NA	NA	NA	NA	NA	NA	NA	NA	NA	NA	NA	NA	NA	NA	NA
N0.NoHOG00003	CsAcsn226.04G079200	NA	NA	NA	NA	NA	NA	NA	NA	NA	NA	NA	NA	NA	NA	NA	NA	NA	NA	NA	NA	NA	NA	NA	NA	NA	NA	NA	NA	NA	NA	NA	NA	NA	NA	NA	NA
N0.NoHOG00004	CsAcsn226.04G083000	NA	NA	NA	NA	NA	NA	NA	NA	NA	NA	NA	NA	NA	NA	NA	NA	NA	NA	NA	NA	NA	NA	NA	NA	NA	NA	NA	NA	NA	NA	NA	NA	NA	NA	NA	NA
N0.HOG0000007 OG0000001	CsAcsn226.07G229100	CsAcsn226.09G269700	NA	AT1G75780	NA	NA	CsCAM70.09G293000	CsCN113611.09G273200	CsGiessen4.09G266700	CsJoelle.09G276300	NA	CsLindo.09G264500	NA	CsAmes1043.16G222700	NA	CsAcsn226.16G224900	CsBorowska.16G220500	CsCAM70.07G246700	CsCN113611.16G224900	CsJoelle.07G234600	CsAmes1043.07G231800	CsLicalla.16G222400	CsPrytzh.07G229300	CsSvalof.16G223500	CsBorowska.07G230300	CsCAM116.07G244200	CsCAM116.16G236700	CsCAM70.16G238700	CsCN113611.07G233800	CsGiessen4.07G229500	CsGiessen4.16G222000	CsJoelle.16G223300	CsLicalla.07G233400	CsLindo.07G225300	CsLindo.16G219600	CsPrytzh.16G218900	CsSvalof.07G232900
N0.HOG0000009 OG0000001	CsAcsn226.07G085800	CsAcsn226.05G196500	CsAmes1043.05G195400	AT2G29550	CsBorowska.05G193300	CsCAM116.05G204700	CsCAM70.05G203000	CsCN113611.05G199000	CsGiessen4.05G192300	CsJoelle.05G198900	CsLicalla.05G197500	CsLindo.05G193500	CsPrytzh.05G192000	CsAmes1043.16G083600	CsSvalof.05G195100	CsAcsn226.16G083800	CsBorowska.16G082200	CsCAM70.07G091300	CsCN113611.16G084600	CsJoelle.07G087300	CsAmes1043.07G087100	CsLicalla.16G085200	CsPrytzh.07G086500	CsSvalof.16G083800	CsBorowska.07G086700	CsCAM116.07G090200	CsCAM116.16G088500	CsCAM70.16G088500	CsCN113611.07G086100	CsGiessen4.07G085600	CsGiessen4.16G082500	CsJoelle.16G083400	CsLicalla.07G086800	CsLindo.07G083500	CsLindo.16G082200	CsPrytzh.16G082100	CsSvalof.07G085900
N0.HOG0000014 OG0000002	CsAcsn226.07G227400	CsAcsn226.09G268000, CsAcsn226.12G063200, CsAcsn226.15G227500	CsAmes1043.09G269700, CsAmes1043.12G062700, CsAmes1043.15G228300	AT1G13370, AT1G75600	CsBorowska.12G063100	CsCAM116.09G294000, CsCAM116.12G065700, CsCAM116.15G242500	CsCAM70.09G291300, CsCAM70.12G065700, CsCAM70.15G241500	CsCN113611.09G271500, CsCN113611.12G063700, CsCN113611.15G228800	CsGiessen4.09G265000	CsJoelle.09G274700, CsJoelle.15G231100	CsLicalla.09G271100, CsLicalla.12G063500, CsLicalla.15G232600	CsLindo.09G262800, CsLindo.15G223000	CsPrytzh.09G264000, CsPrytzh.15G224100	CsAmes1043.16G114000, CsAmes1043.16G220900	CsSvalof.09G267900, CsSvalof.15G226600	CsAcsn226.16G223100	CsBorowska.16G112000, CsBorowska.16G218700	CsCAM70.07G244900, CsCAM70.19G227500	CsCN113611.16G115100, CsCN113611.16G223100	CsJoelle.07G232800, CsJoelle.19G218300	CsAmes1043.07G230000, CsAmes1043.19G218400	CsLicalla.16G116900, CsLicalla.16G220600	CsPrytzh.07G227600, CsPrytzh.19G213400	CsSvalof.16G113800, CsSvalof.16G221700	CsBorowska.07G228600	CsCAM116.19G228600	CsCAM116.16G121300, CsCAM116.16G235000	CsCAM70.16G121900, CsCAM70.16G236800	NA	CsGiessen4.07G227800	CsGiessen4.16G112600, CsGiessen4.16G220200	CsJoelle.16G114000, CsJoelle.16G221500	CsLicalla.07G231700, CsLicalla.19G219700	CsLindo.07G223600, CsLindo.19G214200	CsLindo.16G111700, CsLindo.16G217800	CsPrytzh.16G112600, CsPrytzh.16G217100	CsSvalof.07G231100, CsSvalof.19G213300
N0.HOG0000067 OG0000008	CsAcsn226.07G177700, CsAcsn226.14G215000	CsAcsn226.09G217100, CsAcsn226.17G219800	CsAmes1043.09G218100, CsAmes1043.17G220000	AT1G23490, AT1G70490	CsBorowska.17G221400	CsCAM116.17G228300	CsCAM70.09G237300, CsCAM70.17G228800	CsCN113611.09G219500, CsCN113611.17G222600	CsGiessen4.09G213500, CsGiessen4.17G215800	CsJoelle.09G220200, CsJoelle.17G220000	CsLicalla.09G218900, CsLicalla.17G221600	CsLindo.09G211500, CsLindo.17G217000	CsPrytzh.09G213100	CsAmes1043.03G214000, CsAmes1043.16G172000	CsSvalof.09G216600, CsSvalof.17G220100	CsAcsn226.03G209100, CsAcsn226.16G173100	CsBorowska.03G209500, CsBorowska.16G169900	CsCAM70.07G191900, CsCAM70.14G221800	CsCN113611.03G212500, CsCN113611.16G173300	CsJoelle.07G181500, CsJoelle.14G215000	CsAmes1043.07G178700, CsAmes1043.14G215100	CsLicalla.03G212700, CsLicalla.16G170400	CsPrytzh.07G175800, CsPrytzh.14G211200	CsSvalof.03G212000, CsSvalof.16G172000	CsBorowska.07G177500, CsBorowska.14G211600	CsCAM116.07G189300, CsCAM116.14G224000	CsCAM116.03G220500, CsCAM116.16G184100	CsCAM70.03G221300, CsCAM70.16G185300	CsCN113611.07G179500, CsCN113611.14G208200	CsGiessen4.07G176700, CsGiessen4.14G212400	CsGiessen4.03G209400, CsGiessen4.16G170800	CsJoelle.03G214100, CsJoelle.16G171800	CsLicalla.07G180000, CsLicalla.14G215700	CsLindo.07G173500, CsLindo.14G212100	CsLindo.03G208200, CsLindo.16G168500	CsPrytzh.03G213400, CsPrytzh.16G168900	CsSvalof.07G178300, CsSvalof.14G213200
N0.HOG0000068 OG0000008	CsAcsn226.07G011000	CsAcsn226.05G009000, CsAcsn226.05G339900	CsAmes1043.05G009100, CsAmes1043.05G341800	AT3G62290	CsBorowska.05G008700, CsBorowska.05G337900	CsCAM116.05G009300, CsCAM116.05G361100	CsCAM70.05G009300, CsCAM70.05G358400	CsCN113611.05G344600	CsGiessen4.05G008600, CsGiessen4.05G335200	CsJoelle.05G008900, CsJoelle.05G344900	CsLicalla.05G008300, CsLicalla.05G342200	CsLindo.05G008700, CsLindo.05G334500	CsPrytzh.05G008600, CsPrytzh.05G334100	CsAmes1043.06G324400, CsAmes1043.16G010800	CsSvalof.05G008400, CsSvalof.05G338900	CsAcsn226.06G326800, CsAcsn226.16G010700	CsBorowska.06G322300, CsBorowska.16G010500	CsCAM70.04G349900, CsCAM70.07G012200	CsCN113611.06G326400, CsCN113611.16G011500	CsJoelle.04G332800, CsJoelle.07G011600	CsAmes1043.07G011500	CsLicalla.06G325400, CsLicalla.16G010900	CsPrytzh.04G325000, CsPrytzh.07G011300	CsSvalof.06G323300, CsSvalof.16G010700	CsBorowska.04G326200, CsBorowska.07G011500	CsCAM116.04G350000, CsCAM116.07G011700	CsCAM116.06G339300, CsCAM116.16G011300	CsCAM70.06G340800, CsCAM70.16G011000	CsCN113611.04G331400, CsCN113611.07G011400	CsGiessen4.04G325300, CsGiessen4.07G011100	CsGiessen4.06G319100, CsGiessen4.16G010800	CsJoelle.06G329400, CsJoelle.16G010400	CsLicalla.04G330800, CsLicalla.07G011200	CsLindo.04G324400, CsLindo.07G010800	CsLindo.06G319100, CsLindo.16G010700	CsPrytzh.06G319300, CsPrytzh.16G010500	CsSvalof.04G323200
N0.HOG0000072 OG0000009	CsAcsn226.07G140000, CsAcsn226.11G287700	CsAcsn226.05G267200	CsAmes1043.05G267300, CsAmes1043.12G301300	AT2G41090	CsBorowska.05G264100, CsBorowska.12G299800	CsCAM116.05G281700, CsCAM116.12G323000	CsCAM70.05G280000, CsCAM70.12G322000	CsCN113611.05G269900, CsCN113611.12G309900	CsGiessen4.05G262100, CsGiessen4.12G310900	CsJoelle.05G270100, CsJoelle.12G310300	CsLicalla.05G267900, CsLicalla.12G326800	CsLindo.05G262100, CsLindo.12G316100	CsPrytzh.05G261400, CsPrytzh.12G298100	CsAmes1043.10G279700	CsSvalof.05G265900, CsSvalof.12G302500	CsAcsn226.10G280200	CsBorowska.10G277200, CsBorowska.16G130100	CsCAM70.07G150900, CsCAM70.11G307800	CsCN113611.10G281200, CsCN113611.16G133100	CsJoelle.07G143100, CsJoelle.11G294800	CsAmes1043.07G141400, CsAmes1043.11G290200	CsLicalla.16G131400	CsPrytzh.11G284100	CsSvalof.16G132100	CsBorowska.07G140600	CsCAM116.07G149600, CsCAM116.11G307100	CsCAM116.10G295000	CsCAM70.10G296000	CsCN113611.07G141000, CsCN113611.11G295500	CsGiessen4.07G139000, CsGiessen4.11G285100	CsGiessen4.10G273900, CsGiessen4.16G131000	CsJoelle.16G132500	CsLicalla.07G140900, CsLicalla.11G290500	CsLindo.07G135600, CsLindo.11G284200	CsLindo.10G275300	CsPrytzh.10G277900, CsPrytzh.16G130800	CsSvalof.07G139500, CsSvalof.11G289900
N0.HOG0000085 OG0000011	CsAcsn226.07G336400	CsAcsn226.05G215800, CsAcsn226.17G220800	CsAmes1043.05G214500, CsAmes1043.17G221100	AT2G27670	CsBorowska.05G212400, CsBorowska.17G222500	CsCAM116.05G224900, CsCAM116.17G229400, CsCAM116.17G230600, CsCAM116.17G230700	CsCAM70.05G224000, CsCAM70.17G229800, CsCAM70.17G230000	CsCN113611.05G218700, CsCN113611.17G223600, CsCN113611.17G223700	CsGiessen4.05G211300, CsGiessen4.17G216900	CsJoelle.05G218100, CsJoelle.17G220900	CsLicalla.05G216800, CsLicalla.17G222600	CsLindo.05G212200, CsLindo.17G218100	CsPrytzh.05G211100, CsPrytzh.17G217500, CsPrytzh.17G217700	NA	CsSvalof.05G214400, CsSvalof.17G221200	NA	NA	CsCAM70.07G357100	NA	CsJoelle.07G342100	CsAmes1043.07G337700	NA	CsPrytzh.07G334500	CsSvalof.03G213000	CsBorowska.07G335600	CsCAM116.07G354800	NA	CsCAM70.03G222400	CsCN113611.07G340300	CsGiessen4.07G333700	CsGiessen4.03G210100	CsJoelle.03G214800	CsLicalla.07G340000	CsLindo.07G329800	NA	NA	CsSvalof.07G338200
N0.HOG0000102 OG0000015	CsAcsn226.07G009600	CsAcsn226.05G342900	CsAmes1043.05G344500	AT3G62560	CsBorowska.05G340400	NA	CsCAM70.05G361800	NA	CsGiessen4.05G338000	CsJoelle.05G347600	NA	NA	NA	CsAmes1043.16G009100	CsSvalof.05G342000	CsAcsn226.16G008900	CsBorowska.16G008700	CsCAM70.07G010400	CsCN113611.16G009900	CsJoelle.07G009900	CsAmes1043.07G010100	CsLicalla.16G009000	CsPrytzh.07G009800	CsSvalof.16G008900	CsBorowska.07G010000	CsCAM116.07G009900	CsCAM116.16G009200	CsCAM70.16G009000	CsCN113611.07G009900	CsGiessen4.07G009700	CsGiessen4.16G009000	CsJoelle.16G008800	CsLicalla.07G009600	CsLindo.07G009400	CsLindo.16G009000	CsPrytzh.16G008800	CsSvalof.07G010100
N0.HOG0000104 OG0000015	CsAcsn226.07G125000	CsAcsn226.05G247600	CsAmes1043.05G246900	AT1G56330	CsBorowska.05G244600	CsCAM116.05G259100	CsCAM70.05G258100	CsCN113611.05G250100	CsGiessen4.05G242600	CsJoelle.05G250000	CsLicalla.05G248000	CsLindo.05G243100	CsPrytzh.05G242400	CsAmes1043.16G114700	CsSvalof.05G245800	CsAcsn226.16G114600	CsBorowska.16G112800	CsCAM70.07G133900	CsCN113611.16G115800	CsJoelle.07G127700	CsAmes1043.07G125500	CsLicalla.16G117600	CsPrytzh.07G123900	CsSvalof.16G114500	CsBorowska.07G124800	CsCAM116.07G132100	CsCAM116.16G122200	CsCAM70.16G122800	CsCN113611.07G125800	CsGiessen4.07G124000	CsGiessen4.16G113300	CsJoelle.16G114700	CsLicalla.07G125800	CsLindo.07G121200	CsLindo.16G112400	CsPrytzh.16G113300	CsSvalof.07G124600
N0.HOG0000110 OG0000017	CsAcsn226.07G059900, CsAcsn226.11G549200	CsAcsn226.05G162300, CsAcsn226.05G162400, CsAcsn226.05G162500	CsAmes1043.05G161700	AT2G19630, AT5G65850	CsBorowska.05G161000	CsCAM116.05G170300, CsCAM116.09G415000	CsCAM70.05G168200	CsCN113611.05G164700, CsCN113611.05G164800, CsCN113611.05G164900	CsGiessen4.05G160500	CsJoelle.05G163800, CsJoelle.05G163900	CsLicalla.05G164000	CsLindo.05G160800	CsPrytzh.05G158900, CsPrytzh.05G159000, CsPrytzh.05G159100	NA	CsSvalof.05G161100	NA	NA	CsCAM70.11G589300	NA	CsJoelle.07G060800, CsJoelle.11G558900	CsAmes1043.11G551700	CsLicalla.16G060100	CsPrytzh.11G543300	NA	CsBorowska.07G057700, CsBorowska.11G546900	CsCAM116.11G588600	CsCAM116.16G062200	NA	CsCN113611.07G057600, CsCN113611.11G556200	CsGiessen4.11G539500	NA	CsJoelle.16G058900	NA	NA	NA	NA	CsSvalof.11G548900
N0.HOG0000111 OG0000017	CsAcsn226.07G059100	CsAcsn226.05G165100	CsAmes1043.05G164200, CsAmes1043.09G032800	AT3G61340	CsBorowska.05G163500, CsBorowska.09G031900	CsCAM116.05G172900	CsCAM70.05G343600, CsCAM70.05G166900, CsCAM70.05G170800	CsCN113611.05G167400, CsCN113611.09G032900	CsGiessen4.05G163000	CsJoelle.05G166400	CsLicalla.05G166500	CsLindo.05G163300	CsPrytzh.05G161500, CsPrytzh.09G031400	NA	CsSvalof.05G163600	NA	NA	CsCAM70.07G061700	NA	CsJoelle.07G060100	CsAmes1043.07G060300	NA	CsPrytzh.07G059300	NA	CsBorowska.07G059700	CsCAM116.07G062000	NA	NA	CsCN113611.07G059600	CsGiessen4.07G059200	NA	NA	CsLicalla.07G059400	NA	NA	NA	CsSvalof.07G059600
N0.HOG0000115 OG0000018	CsAcsn226.07G105900	CsAcsn226.05G131300, CsAcsn226.05G233400, CsAcsn226.05G233600	CsAmes1043.05G232800, CsAmes1043.05G233000	NA	CsBorowska.05G230000, CsBorowska.05G230200	CsCAM116.05G243700	CsCAM70.05G242500, CsCAM70.05G242700	CsCN113611.05G133900, CsCN113611.05G236000, CsCN113611.05G236200	CsGiessen4.05G228600	CsJoelle.05G132100, CsJoelle.05G235600	CsLicalla.05G234000, CsLicalla.05G234200	CsLindo.05G229600	CsPrytzh.05G228600	CsAmes1043.16G101900	CsSvalof.05G232200, CsSvalof.05G232400	CsAcsn226.16G102200	CsBorowska.16G100000, CsBorowska.16G100200	CsCAM70.07G113100	CsCN113611.16G103200	CsJoelle.07G107100	CsAmes1043.07G106400	NA	CsPrytzh.07G105400	CsSvalof.16G102000, CsSvalof.16G102200	CsBorowska.07G105800	CsCAM116.07G110800	CsCAM116.16G108300	CsCAM70.16G108200	CsCN113611.07G106000	CsGiessen4.07G104800	CsGiessen4.16G100400, CsGiessen4.16G100600	CsJoelle.16G101000, CsJoelle.16G101200	CsLicalla.07G107000	CsLindo.07G102900	CsLindo.16G099600	CsPrytzh.16G100400	CsSvalof.07G105400
N0.HOG0000123 OG0000021	CsAcsn226.07G227600, CsAcsn226.14G183000	CsAcsn226.09G268200, CsAcsn226.17G186000	CsAmes1043.09G269900, CsAmes1043.17G186700	AT1G19910	CsBorowska.09G266500, CsBorowska.17G187700	CsCAM116.09G294200, CsCAM116.17G193100	CsCAM70.09G291500, CsCAM70.17G193700	CsCN113611.09G271700, CsCN113611.17G188300	CsGiessen4.09G265200, CsGiessen4.17G183200	CsJoelle.17G186400	CsLicalla.09G271300, CsLicalla.17G187500	CsLindo.09G263000, CsLindo.17G184000	CsPrytzh.09G264200, CsPrytzh.17G183600	CsAmes1043.03G183600, CsAmes1043.16G221100	CsSvalof.09G268100, CsSvalof.17G186200	CsAcsn226.03G178400, CsAcsn226.16G223300	CsBorowska.03G178600, CsBorowska.16G218900	CsCAM70.07G245100, CsCAM70.14G189000	CsCN113611.03G181200, CsCN113611.16G223300	CsJoelle.07G233000, CsJoelle.14G182800, CsJoelle.19G251600	CsAmes1043.07G230200, CsAmes1043.14G182700	CsLicalla.03G181500, CsLicalla.16G220800	CsPrytzh.07G227800, CsPrytzh.14G179400	CsSvalof.03G181400, CsSvalof.16G221900	CsBorowska.07G228800, CsBorowska.14G179800	CsCAM116.07G242600, CsCAM116.14G190200, CsCAM116.19G264400, CsCAM116.19G264600	CsCAM116.03G188600, CsCAM116.16G235200	CsCAM70.03G189400, CsCAM70.16G237000	CsCN113611.07G232200, CsCN113611.14G176200, CsCN113611.19G251900	CsGiessen4.07G228000, CsGiessen4.14G180500	CsGiessen4.03G178600, CsGiessen4.16G220400	CsJoelle.03G182700, CsJoelle.16G221700	CsLicalla.07G231900, CsLicalla.14G183300	CsLindo.07G223800, CsLindo.14G180300	CsLindo.03G179100, CsLindo.16G218000	CsPrytzh.03G183000, CsPrytzh.16G217300	CsSvalof.07G231300, CsSvalof.14G181000
N0.HOG0000156 OG0000031	CsAcsn226.07G336100	NA	NA	AT2G27630	NA	NA	NA	NA	NA	NA	NA	NA	NA	NA	NA	CsAcsn226.16G331000	NA	NA	NA	NA	CsAmes1043.07G337400	CsLicalla.16G329700	CsPrytzh.07G334200	NA	CsBorowska.07G335300	CsCAM116.07G354300	NA	CsCAM70.16G349700	CsCN113611.07G339900	CsGiessen4.07G333400	NA	NA	NA	CsLindo.07G329500	NA	NA	NA
N0.HOG0000159 OG0000032	CsAcsn226.07G371900	NA	NA	AT1G63750	CsBorowska.09G398900	CsCAM116.09G433200	NA	CsCN113611.09G404300	CsGiessen4.09G394300	NA	NA	NA	NA	NA	NA	NA	NA	CsCAM70.07G394400	NA	CsJoelle.07G378700	CsAmes1043.07G372700	CsLicalla.16G363300	CsPrytzh.07G369000	CsSvalof.16G362700	CsBorowska.07G369700	NA	CsCAM116.16G381700	CsCAM70.16G384600	CsCN113611.07G374500	NA	NA	NA	CsLicalla.07G375300	CsLindo.07G364200	NA	NA	CsSvalof.07G372300
N0.HOG0000164 OG0000032	CsAcsn226.07G356300	NA	NA	AT1G63880	NA	CsCAM116.09G434700, CsCAM116.09G434900	NA	NA	NA	NA	NA	NA	NA	NA	NA	NA	NA	CsCAM70.07G377300	NA	CsJoelle.07G362500	CsAmes1043.07G357000	NA	CsPrytzh.07G353600	NA	CsBorowska.07G354800	CsCAM116.07G375700	NA	NA	CsCN113611.07G359800	CsGiessen4.07G352400	NA	NA	CsLicalla.07G359300	CsLindo.07G348600	NA	NA	CsSvalof.07G357200
N0.HOG0000165 OG0000032	CsAcsn226.07G373100	NA	NA	NA	CsBorowska.09G400100	NA	CsCAM70.09G430800	CsCN113611.09G405400	CsGiessen4.09G395500	NA	CsLicalla.09G406100	CsLindo.02G087000, CsLindo.09G392300	CsPrytzh.09G394600	CsAmes1043.18G064000	CsSvalof.09G400900	CsAcsn226.18G062100	CsBorowska.18G063100	CsCAM70.07G395700	CsCN113611.16G365700, CsCN113611.18G063500	CsJoelle.07G379900	CsAmes1043.07G373900	CsLicalla.18G063400	CsPrytzh.07G370200	CsSvalof.16G363900, CsSvalof.18G062300	CsBorowska.07G370900	CsCAM116.07G394700	CsCAM116.16G382900, CsCAM116.18G067300	CsCAM70.16G385800, CsCAM70.18G068700	CsCN113611.07G375700	CsGiessen4.07G368500	CsGiessen4.18G062200	CsJoelle.18G062700	CsLicalla.07G376500	CsLindo.07G365400	CsLindo.18G061400	CsPrytzh.18G061300	CsSvalof.07G373500
N0.HOG0000177 OG0000035	CsAcsn226.07G112800, CsAcsn226.07G129700	CsAcsn226.05G240600, CsAcsn226.05G242300	CsAmes1043.05G240100	AT1G57660, AT1G57860	CsBorowska.05G238000, CsBorowska.05G239600	CsCAM116.05G252100, CsCAM116.05G253900	CsCAM70.05G250900, CsCAM70.05G252700	CsCN113611.05G243300	CsGiessen4.05G235900, CsGiessen4.05G237400	CsJoelle.05G242900, CsJoelle.05G244700	CsLicalla.05G243000	CsLindo.05G236600, CsLindo.05G238000	CsPrytzh.05G237400	CsAmes1043.16G108600, CsAmes1043.16G110000	CsSvalof.05G239400, CsSvalof.05G240800	CsAcsn226.16G108300, CsAcsn226.16G109900	CsBorowska.16G106500, CsBorowska.16G107800	CsCAM70.07G120600, CsCAM70.07G139000	CsCN113611.16G109500, CsCN113611.16G111000	CsJoelle.07G115100, CsJoelle.07G132500	CsAmes1043.07G113700, CsAmes1043.07G130200	CsLicalla.16G110800, CsLicalla.16G112400	CsPrytzh.07G128500	CsSvalof.16G108600, CsSvalof.16G109900	CsBorowska.07G113000, CsBorowska.07G129400	CsCAM116.07G118900	CsCAM116.16G117000	CsCAM70.16G115800, CsCAM70.16G117200	CsCN113611.07G113300, CsCN113611.07G130600	CsGiessen4.07G128800	CsGiessen4.16G107300, CsGiessen4.16G108600	CsJoelle.16G108100, CsJoelle.16G109700	CsLicalla.07G114000, CsLicalla.07G130600	CsLindo.07G110100, CsLindo.07G125800	CsLindo.16G106000, CsLindo.16G107400	CsPrytzh.16G107200, CsPrytzh.16G108400	CsSvalof.07G112900, CsSvalof.07G129100
N0.HOG0000179 OG0000036	CsAcsn226.07G103300	CsAcsn226.05G232200	CsAmes1043.05G231300	AT1G59830	CsBorowska.05G228600	CsCAM116.05G242000	CsCAM70.05G241000	CsCN113611.05G234700	CsGiessen4.05G227300	CsJoelle.05G234300	CsLicalla.05G232700	CsLindo.05G228300	CsPrytzh.05G227200	CsAmes1043.16G100600	CsSvalof.05G230900	CsAcsn226.16G100600	CsBorowska.16G098500	CsCAM70.07G110000	CsCN113611.16G101700	CsJoelle.07G104800	CsAmes1043.07G104200	CsLicalla.16G102400	CsPrytzh.07G103100	CsSvalof.16G100500	CsBorowska.07G103500	CsCAM116.07G107900	CsCAM116.16G106600	CsCAM70.16G106500	CsCN113611.07G103700	CsGiessen4.07G102100	CsGiessen4.16G099100	CsJoelle.16G099600	CsLicalla.07G104500	CsLindo.07G100600	CsLindo.16G098600	CsPrytzh.16G099000	CsSvalof.07G102800
N0.HOG0000181 OG0000036	CsAcsn226.07G173900, CsAcsn226.14G220800	CsAcsn226.05G303100, CsAcsn226.17G228300	CsAmes1043.05G304000, CsAmes1043.17G228400	AT1G69960	CsBorowska.05G300400, CsBorowska.17G229800	CsCAM116.05G321400, CsCAM116.17G238600	CsCAM70.05G319000, CsCAM70.17G238000	CsCN113611.05G307000, CsCN113611.17G231500	CsGiessen4.05G298500, CsGiessen4.17G224200	CsJoelle.05G307000, CsJoelle.17G228200	CsLicalla.05G305200, CsLicalla.17G230200	CsLindo.05G297900, CsLindo.17G224900	CsPrytzh.05G296500, CsPrytzh.17G225000	CsAmes1043.03G220900, CsAmes1043.16G168200	CsSvalof.05G301500, CsSvalof.17G228600	CsAcsn226.03G216200, CsAcsn226.16G169200	CsBorowska.03G216600, CsBorowska.16G166400	CsCAM70.07G187500, CsCAM70.14G227900	CsCN113611.03G220000, CsCN113611.16G169600	CsJoelle.07G177500, CsJoelle.14G220800	CsAmes1043.07G174700, CsAmes1043.14G221000	CsLicalla.03G219800, CsLicalla.16G166500	CsPrytzh.07G171600, CsPrytzh.14G216800	CsSvalof.03G219400, CsSvalof.16G168400	CsBorowska.07G173700, CsBorowska.14G217500	CsCAM116.07G184900, CsCAM116.14G230400	CsCAM116.03G228200, CsCAM116.16G180100	CsCAM70.03G229500, CsCAM70.16G181200	CsCN113611.07G175600, CsCN113611.14G214000	CsGiessen4.07G172600, CsGiessen4.14G218200	CsGiessen4.03G216400, CsGiessen4.16G167100	CsJoelle.03G221300, CsJoelle.16G167900	CsLicalla.07G175900, CsLicalla.14G221500	CsLindo.07G169300, CsLindo.14G217900	CsLindo.03G214700, CsLindo.16G164800	CsPrytzh.03G220300, CsPrytzh.16G165400	CsSvalof.07G174400, CsSvalof.14G219200
N0.HOG0000202 OG0000041	CsAcsn226.07G281300, CsAcsn226.11G089900	CsAcsn226.09G324500, CsAcsn226.12G094500	CsAmes1043.09G325200, CsAmes1043.12G093900	AT4G30800	CsBorowska.09G321900, CsBorowska.12G093900	CsCAM116.09G351700, CsCAM116.12G098400	CsCAM70.09G349500, CsCAM70.12G098400	CsCN113611.09G327500, CsCN113611.12G095400	CsGiessen4.09G320200, CsGiessen4.12G093200	CsJoelle.09G331100, CsJoelle.12G095800	CsLicalla.09G327500, CsLicalla.12G095400	CsLindo.09G317600, CsLindo.12G093000	CsPrytzh.09G318900, CsPrytzh.12G093700	CsAmes1043.10G089200, CsAmes1043.16G274200	CsSvalof.09G323500, CsSvalof.12G093600	CsAcsn226.10G089700, CsAcsn226.16G276700	CsBorowska.10G088600, CsBorowska.16G270900	CsCAM70.07G299400, CsCAM70.11G095200	CsCN113611.10G090100, CsCN113611.16G276500	CsJoelle.07G286900, CsJoelle.11G091500	CsAmes1043.07G283300, CsAmes1043.11G090500	CsLicalla.10G090200, CsLicalla.16G274400	CsPrytzh.07G280600, CsPrytzh.11G088400	CsSvalof.10G089500, CsSvalof.16G275400	CsBorowska.07G281700, CsBorowska.11G090400	CsCAM116.11G095400	CsCAM116.10G093600, CsCAM116.16G290700	CsCAM70.10G093000, CsCAM70.16G292300	CsCN113611.11G092300	CsGiessen4.11G089700	CsGiessen4.10G088000, CsGiessen4.16G272200	CsJoelle.10G089400, CsJoelle.16G275300	CsLicalla.11G090000	CsLindo.07G275900, CsLindo.11G088900	CsLindo.10G088500, CsLindo.16G269600	CsPrytzh.10G088600, CsPrytzh.16G269200	CsSvalof.07G284100, CsSvalof.11G090400
N0.HOG0000222 OG0000050	CsAcsn226.07G348000, CsAcsn226.11G170200	CsAcsn226.12G177200	CsAmes1043.12G174900	AT4G11460	CsBorowska.12G173700, CsBorowska.12G175100	CsCAM116.12G184400	CsCAM70.12G182700, CsCAM70.12G184500	CsCN113611.12G178500, CsCN113611.12G179800	CsGiessen4.12G184000, CsGiessen4.12G185300	CsJoelle.12G180900	CsLicalla.12G197000, CsLicalla.12G198500	CsLindo.12G193100	CsPrytzh.12G174500	CsAmes1043.10G163800, CsAmes1043.10G163900	CsSvalof.12G175100	CsAcsn226.10G164500	CsBorowska.10G162400, CsBorowska.10G162500	CsCAM70.11G179000, CsCAM70.11G179200, CsCAM70.11G180600	CsCN113611.10G164100	CsJoelle.07G353900, CsJoelle.11G174200	CsAmes1043.07G349400, CsAmes1043.11G170800	CsLicalla.10G165100, CsLicalla.10G165200	CsPrytzh.07G345900, CsPrytzh.11G168400	CsSvalof.10G163600, CsSvalof.10G163700	CsBorowska.07G347200, CsBorowska.11G169400, CsBorowska.11G170600	CsCAM116.11G178400, CsCAM116.11G178500, CsCAM116.11G178600, CsCAM116.11G180200	CsCAM116.10G170600, CsCAM116.10G170700	CsCAM70.10G171400, CsCAM70.10G171500	CsCN113611.07G351800, CsCN113611.11G172500, CsCN113611.11G172600, CsCN113611.11G173700	CsGiessen4.11G167600, CsGiessen4.11G168700	CsGiessen4.10G162000	CsJoelle.10G164900	CsLicalla.07G351500, CsLicalla.11G171200	CsLindo.11G166600, CsLindo.11G167600	CsLindo.10G162200, CsLindo.10G162300	CsPrytzh.10G163000, CsPrytzh.10G163100	CsSvalof.11G169500, CsSvalof.11G170900
N0.HOG0000231 OG0000053	CsAcsn226.07G377100	CsAcsn226.09G406200	CsAmes1043.09G405100	AT1G64230	CsBorowska.09G403300	CsCAM116.09G438600	CsCAM70.09G434300	CsCN113611.09G408400	CsGiessen4.09G398500	CsJoelle.09G414500	CsLicalla.09G409400	CsLindo.09G395400	CsPrytzh.09G397700	CsAmes1043.16G365300	CsSvalof.09G404000	CsAcsn226.16G368500	CsBorowska.16G360700	CsCAM70.07G399900	CsCN113611.16G368800	CsJoelle.07G383900	CsAmes1043.07G377500	CsLicalla.16G367700	CsPrytzh.07G374000	CsSvalof.16G366900	CsBorowska.07G374500	CsCAM116.07G398500	CsCAM116.16G386200	CsCAM70.16G389200	CsCN113611.07G379600	CsGiessen4.07G372000	CsGiessen4.16G361700	CsJoelle.16G366500	CsLicalla.07G380300	CsLindo.07G368900	CsLindo.16G360200	CsPrytzh.16G358700	CsSvalof.07G377100
N0.HOG0000236 OG0000056	CsAcsn226.07G350000	CsAcsn226.09G377700	CsAmes1043.09G379200	AT1G61400, AT1G61430, AT1G61440	CsBorowska.09G376200	CsCAM116.09G409200	CsCAM70.09G405900	CsCN113611.09G381400	CsGiessen4.09G372700	CsJoelle.09G385500	CsLicalla.09G381400	CsLindo.09G369600	CsPrytzh.09G371500	CsAmes1043.16G340400	CsSvalof.09G377200	CsAcsn226.16G343200	CsBorowska.16G335900	CsCAM70.07G370800	CsCN113611.16G343900	CsJoelle.07G356100	CsAmes1043.07G351100	CsLicalla.16G342400	CsPrytzh.07G347600	CsSvalof.16G342400	CsBorowska.07G348900	CsCAM116.07G368800	CsCAM116.16G360000	CsCAM70.16G363200	CsCN113611.07G353800	CsGiessen4.07G346800	CsGiessen4.16G338200	CsJoelle.16G342000	CsLicalla.07G353400	CsLindo.07G342900	CsLindo.16G336100	CsPrytzh.16G333700	CsSvalof.07G351400
N0.HOG0000237 OG0000056	CsAcsn226.07G350400	NA	NA	AT1G61500	NA	NA	NA	NA	NA	CsJoelle.09G386000	NA	NA	NA	NA	NA	NA	NA	CsCAM70.07G371300	NA	CsJoelle.07G356500	CsAmes1043.07G351600	NA	CsPrytzh.07G348000	NA	CsBorowska.07G349400	CsCAM116.07G369400	NA	NA	CsCN113611.07G354100	CsGiessen4.07G347300	NA	NA	CsLicalla.07G353800	CsLindo.07G343400	NA	NA	CsSvalof.07G351900
N0.HOG0000238 OG0000056	CsAcsn226.07G350200	CsAcsn226.09G377900	CsAmes1043.09G379400	AT1G61360, AT1G61370, AT1G61420, AT1G61460, AT1G61480, AT1G61550	CsBorowska.09G376400	CsCAM116.09G409400	CsCAM70.09G406100	CsCN113611.09G381600	CsGiessen4.09G372900	CsJoelle.09G385700	CsLicalla.09G381600	CsLindo.09G369800	CsPrytzh.09G371700	CsAmes1043.16G340600	CsSvalof.09G377400	CsAcsn226.16G343400	CsBorowska.16G336100	CsCAM70.07G371000	CsCN113611.16G344100	CsJoelle.07G356300	CsAmes1043.07G351300	CsLicalla.16G342700	CsPrytzh.07G347800	CsSvalof.16G342600	CsBorowska.07G349100	CsCAM116.07G369000	CsCAM116.16G360300	CsCAM70.16G363400	CsCN113611.07G354000	CsGiessen4.07G347000	CsGiessen4.16G338400	CsJoelle.16G342200	CsLicalla.07G353600	CsLindo.07G343100	CsLindo.16G336400	CsPrytzh.16G333900	CsSvalof.07G351600
N0.HOG0000239 OG0000056	CsAcsn226.07G350300	CsAcsn226.09G378000	CsAmes1043.09G379500	AT1G61490	CsBorowska.09G376500	CsCAM116.09G409500	CsCAM70.09G406200	CsCN113611.09G381700	CsGiessen4.09G373000	CsJoelle.09G385800	CsLicalla.09G381700	CsLindo.09G369900	CsPrytzh.09G371800	CsAmes1043.16G340700	CsSvalof.09G377500	CsAcsn226.16G343500	CsBorowska.16G336200	CsCAM70.07G371100	CsCN113611.16G344200	CsJoelle.07G356400	CsAmes1043.07G351400	CsLicalla.16G342800	CsPrytzh.07G347900	CsSvalof.16G342700	CsBorowska.07G349200	CsCAM116.07G369300	CsCAM116.16G360400	CsCAM70.16G363500	NA	CsGiessen4.07G347100	CsGiessen4.16G338500	CsJoelle.16G342300	CsLicalla.07G353700	CsLindo.07G343200	CsLindo.16G336500	CsPrytzh.16G334000	CsSvalof.07G351700
N0.HOG0000243 OG0000059	CsAcsn226.07G083800, CsAcsn226.11G331100, CsAcsn226.11G331200	CsAcsn226.02G231800, CsAcsn226.17G156600, CsAcsn226.15G151400, CsAcsn226.15G155700, CsAcsn226.20G288900, CsAcsn226.20G289000, CsAcsn226.20G293900, CsAcsn226.20G305200, CsAcsn226.20G305300	CsAmes1043.20G306400, CsAmes1043.20G306500	AT5G46950, AT5G46960	CsBorowska.02G231000, CsBorowska.15G155200, CsBorowska.17G157600, CsBorowska.20G289300, CsBorowska.20G306200, CsBorowska.20G306300	CsCAM116.02G254600, CsCAM116.15G164700, CsCAM116.17G161700, CsCAM116.20G309900, CsCAM116.20G315500, CsCAM116.20G328300, CsCAM116.20G328400, CsCAM116.20G328500	CsCAM70.02G254400, CsCAM70.17G162800, CsCAM70.15G159200, CsCAM70.15G163900, CsCAM70.20G305500, CsCAM70.20G311700, CsCAM70.20G324200, CsCAM70.20G324300, CsCAM70.20G324400	CsCN113611.02G234200, CsCN113611.17G158100, CsCN113611.15G152800, CsCN113611.15G157300, CsCN113611.20G290400, CsCN113611.20G295600	CsGiessen4.02G228900, CsGiessen4.17G153900, CsGiessen4.20G302800, CsGiessen4.20G287000, CsGiessen4.20G291800	CsJoelle.02G235900, CsJoelle.15G158900, CsJoelle.17G156500, CsJoelle.20G291800, CsJoelle.20G291900, CsJoelle.20G308200, CsJoelle.20G308300	CsLicalla.02G235800, CsLicalla.15G159400, CsLicalla.17G157400, CsLicalla.20G310200, CsLicalla.20G293400, CsLicalla.20G298600	CsLindo.20G300400	CsPrytzh.20G300400	CsAmes1043.18G008400, CsAmes1043.18G008500	CsSvalof.02G230700, CsSvalof.15G155200, CsSvalof.17G156000, CsSvalof.20G289700, CsSvalof.20G295400, CsSvalof.20G307100, CsSvalof.20G307200	CsAcsn226.18G008300, CsAcsn226.18G008400, CsAcsn226.18G018600	CsBorowska.18G018900, CsBorowska.18G008300, CsBorowska.18G008400	CsCAM70.11G354800, CsCAM70.11G354900, CsCAM70.11G355000	CsCN113611.18G019500, CsCN113611.18G008500, CsCN113611.18G008600	CsJoelle.07G085300, CsJoelle.11G340300	CsAmes1043.11G334300, CsAmes1043.11G334400	CsLicalla.18G008600, CsLicalla.18G019000	CsPrytzh.11G328100, CsPrytzh.11G328200	CsSvalof.18G018700, CsSvalof.18G008100, CsSvalof.18G008200	CsBorowska.07G084400, CsBorowska.11G332200, CsBorowska.11G332300	CsCAM116.07G088600, CsCAM116.11G354300, CsCAM116.11G354400, CsCAM116.11G354500	CsCAM116.18G008500, CsCAM116.18G008600	CsCAM70.18G019700, CsCAM70.18G008700, CsCAM70.18G008800	CsCN113611.11G340700	CsGiessen4.07G083600, CsGiessen4.11G327800, CsGiessen4.11G327900	CsGiessen4.18G007900, CsGiessen4.18G008000, CsGiessen4.18G018300	CsJoelle.18G019000, CsJoelle.18G008300, CsJoelle.18G008400	CsLicalla.07G084700, CsLicalla.11G335200	CsLindo.11G327000	CsLindo.18G008100	CsPrytzh.18G007900	CsSvalof.07G084200, CsSvalof.11G332700, CsSvalof.11G332800
N0.HOG0000255 OG0000064	CsAcsn226.07G368700	NA	CsAmes1043.09G397700	AT1G62670, AT1G62914, AT1G62930, AT1G63080, AT1G63130	NA	NA	CsCAM70.09G426100	NA	NA	CsJoelle.09G406500	CsLicalla.09G401200	CsLindo.09G387600	NA	CsAmes1043.16G354600, CsAmes1043.16G357600	CsSvalof.09G396500	CsAcsn226.16G360700	CsBorowska.16G353100	CsCAM70.07G385800	CsCN113611.16G361200	NA	NA	CsLicalla.16G356800	CsPrytzh.07G361600	CsSvalof.16G356400, CsSvalof.16G359400	NA	CsCAM116.07G390000	CsCAM116.16G375200, CsCAM116.16G378200	NA	NA	NA	CsGiessen4.16G352000, CsGiessen4.16G354500	NA	CsLicalla.07G367600	CsLindo.07G357100	CsLindo.16G350000, CsLindo.16G352700	CsPrytzh.16G348400	NA
N0.HOG0000256 OG0000064	CsAcsn226.07G372700	CsAcsn226.09G402200	CsAmes1043.09G398000	AT1G62910, AT1G63150	CsBorowska.09G395400	NA	NA	CsCN113611.09G400900	NA	CsJoelle.09G410800	CsLicalla.09G401500	NA	CsPrytzh.09G390300	CsAmes1043.16G357900, CsAmes1043.16G361900	NA	CsAcsn226.16G361000, CsAcsn226.16G365000	CsBorowska.16G353400, CsBorowska.16G357300	CsCAM70.07G395200	CsCN113611.16G365300	CsJoelle.07G379500	CsAmes1043.07G373500	CsLicalla.16G360000, CsLicalla.16G364100	CsPrytzh.07G369800	CsSvalof.16G359700	CsBorowska.07G370500	CsCAM116.07G394100	CsCAM116.16G378500, CsCAM116.16G382500	CsCAM70.16G381500, CsCAM70.16G385400	CsCN113611.07G375300	CsGiessen4.07G368100	CsGiessen4.16G354800	CsJoelle.16G359100, CsJoelle.16G362900	CsLicalla.07G376100	CsLindo.07G365000	CsLindo.16G353000, CsLindo.16G356800	CsPrytzh.16G351500, CsPrytzh.16G355400	CsSvalof.07G373100
N0.HOG0000257 OG0000064	CsAcsn226.07G372600	CsAcsn226.09G398100	CsAmes1043.09G397900	AT1G62590, AT1G63400	CsBorowska.09G395300	CsCAM116.09G429500	CsCAM70.09G426300	CsCN113611.09G400800	CsGiessen4.09G391000	CsJoelle.09G406700	CsLicalla.09G401400	NA	NA	CsAmes1043.16G357800	CsSvalof.09G396700	CsAcsn226.16G360900	CsBorowska.16G353300	CsCAM70.07G395100	NA	CsJoelle.07G379400	CsAmes1043.07G373400	CsLicalla.16G359900	CsPrytzh.07G369700	CsSvalof.16G359600	CsBorowska.07G370400	NA	CsCAM116.16G378400	CsCAM70.16G381400	CsCN113611.07G375200	NA	CsGiessen4.16G354700	CsJoelle.16G359000	CsLicalla.07G376000	CsLindo.07G364900	CsLindo.16G352900	NA	CsSvalof.07G373000
N0.HOG0000265 OG0000067	CsAcsn226.07G273700	NA	NA	AT2G23142, AT2G23148	NA	NA	NA	NA	NA	NA	NA	NA	NA	NA	NA	NA	NA	NA	NA	NA	NA	NA	NA	NA	NA	NA	NA	NA	NA	NA	NA	NA	CsLicalla.07G277200	NA	NA	NA	NA
N0.HOG0000272 OG0000068	CsAcsn226.07G141100, CsAcsn226.19G033200	CsAcsn226.05G268300, CsAcsn226.05G278500, CsAcsn226.15G036600, CsAcsn226.15G036700, CsAcsn226.15G036800	CsAmes1043.05G268400, CsAmes1043.05G279000, CsAmes1043.05G279100, CsAmes1043.15G037000, CsAmes1043.15G037100, CsAmes1043.15G037200, CsAmes1043.15G037300	AT1G32763, AT3G04540, AT3G04545	CsBorowska.15G036400, CsBorowska.05G265100, CsBorowska.05G275900	CsCAM116.05G282900, CsCAM116.05G295300, CsCAM116.05G295400, CsCAM116.15G039300, CsCAM116.15G039400, CsCAM116.15G039500, CsCAM116.15G039600, CsCAM116.15G039700, CsCAM116.15G039800	CsCAM70.05G281100, CsCAM70.05G293100, CsCAM70.05G293200, CsCAM70.15G038900, CsCAM70.15G039000, CsCAM70.15G039100, CsCAM70.15G039200	CsCN113611.15G037600, CsCN113611.05G271000, CsCN113611.05G282000	CsGiessen4.05G263200, CsGiessen4.05G273900, CsGiessen4.15G037800, CsGiessen4.15G037900	CsJoelle.05G271200, CsJoelle.05G281800, CsJoelle.05G281900, CsJoelle.15G038200, CsJoelle.15G038300, CsJoelle.15G038400, CsJoelle.15G038500	CsLicalla.05G269000, CsLicalla.05G280100, CsLicalla.05G280200, CsLicalla.15G039100, CsLicalla.15G039200, CsLicalla.15G039300, CsLicalla.15G039400	CsLindo.15G037300, CsLindo.05G263200, CsLindo.05G273400, CsLindo.05G273500	CsPrytzh.15G037000, CsPrytzh.05G262500, CsPrytzh.05G272700	CsAmes1043.01G035300, CsAmes1043.16G108300, CsAmes1043.16G133700	CsSvalof.05G267000, CsSvalof.05G277500	CsAcsn226.01G035500	CsBorowska.01G031100, CsBorowska.16G131200	CsCAM70.07G151800, CsCAM70.19G035700, CsCAM70.19G035800, CsCAM70.19G035900	CsCN113611.01G035100, CsCN113611.16G134300	CsJoelle.07G144100, CsJoelle.19G034700, CsJoelle.19G034800	CsAmes1043.07G142400, CsAmes1043.19G034800, CsAmes1043.19G034900	CsLicalla.01G035500, CsLicalla.16G110500, CsLicalla.16G132500	CsPrytzh.07G139600	CsSvalof.01G035200, CsSvalof.16G133200	CsBorowska.07G141700, CsBorowska.19G038900	CsCAM116.07G150600, CsCAM116.19G036400, CsCAM116.19G036500, CsCAM116.19G036600	CsCAM116.01G036700, CsCAM116.16G115200, CsCAM116.16G142900	CsCAM70.01G036600, CsCAM70.16G115500, CsCAM70.16G144000	CsCN113611.07G142100, CsCN113611.19G034900	CsGiessen4.07G140000, CsGiessen4.19G036100, CsGiessen4.19G036200	CsGiessen4.01G034100, CsGiessen4.16G132000	CsJoelle.01G035900, CsJoelle.16G107800, CsJoelle.16G133600	CsLicalla.07G141900, CsLicalla.19G035300	CsLindo.07G136700, CsLindo.19G035400	CsLindo.01G034100, CsLindo.16G131000	CsPrytzh.01G035000	NA
N0.HOG0000283 OG0000074	CsAcsn226.07G291400	CsAcsn226.09G069000	CsAmes1043.09G070300	AT2G25210	CsBorowska.09G068100	CsCAM116.09G075100	CsCAM70.09G075200, CsCAM70.12G086100	NA	CsGiessen4.12G081600	NA	NA	CsLindo.09G067400	NA	NA	NA	NA	NA	CsCAM70.07G310400	NA	CsJoelle.07G297000	CsAmes1043.11G079000	NA	CsPrytzh.07G290100	NA	CsBorowska.07G291500	CsCAM116.07G307900	NA	NA	CsCN113611.07G295000	CsGiessen4.07G289500	NA	NA	CsLicalla.07G294800	CsLindo.07G285400	NA	NA	CsSvalof.07G293900
N0.HOG0000304 OG0000083	CsAcsn226.07G249800	CsAcsn226.09G291100	CsAmes1043.09G292200	AT1G77940	CsBorowska.09G288900	CsCAM116.09G317500	CsCAM70.09G314900	CsCN113611.09G294500	CsGiessen4.09G287700	CsJoelle.09G297900	CsLicalla.09G294100	CsLindo.09G285500	CsPrytzh.09G286600	CsAmes1043.16G242800	CsSvalof.09G290800	CsAcsn226.16G245100	CsBorowska.16G240600	CsCAM70.07G268200	CsCN113611.16G245300	CsJoelle.07G255300	CsAmes1043.07G252400	CsLicalla.16G242800	CsPrytzh.07G249800	CsSvalof.16G243900	CsBorowska.07G251000	CsCAM116.07G265200	CsCAM116.16G258000	CsCAM70.16G259700	CsCN113611.07G254600	CsGiessen4.07G250000	CsGiessen4.16G241800	CsJoelle.16G243800	CsLicalla.07G253700	CsLindo.07G245700	CsLindo.16G239400	CsPrytzh.16G238700	CsSvalof.07G253300
N0.HOG0000322 OG0000093	CsAcsn226.07G025100	CsAcsn226.05G324500	CsAmes1043.05G325800	AT3G60770	CsBorowska.05G321800	CsCAM116.05G343900	CsCAM70.05G341500	CsCN113611.05G328600	CsGiessen4.05G319500	CsJoelle.05G328700	CsLicalla.05G326400	CsLindo.05G319000	CsPrytzh.05G317700	CsAmes1043.16G025800	CsSvalof.05G323100	CsAcsn226.16G026400	CsBorowska.16G025200	CsCAM70.07G026500	CsCN113611.16G026700	CsJoelle.07G026000	CsAmes1043.07G025600	CsLicalla.16G027100	CsPrytzh.07G025000	CsSvalof.16G026300	CsBorowska.07G025500	CsCAM116.07G026400	CsCAM116.16G027500	CsCAM70.16G026900	CsCN113611.07G025500	CsGiessen4.07G024900	CsGiessen4.16G025900	CsJoelle.16G025700	CsLicalla.07G025800	CsLindo.07G024900	CsLindo.16G025800	CsPrytzh.16G025600	CsSvalof.07G025700
N0.HOG0000323 OG0000093	CsAcsn226.07G028900, CsAcsn226.08G001200, CsAcsn226.11G272000	CsAcsn226.02G001400, CsAcsn226.12G287400	CsAmes1043.02G001500, CsAmes1043.12G285200	AT4G00100	CsBorowska.02G001500, CsBorowska.12G283800	CsCAM116.02G001500, CsCAM116.12G305300	CsCAM70.02G001500, CsCAM70.12G305000	CsCN113611.02G001500, CsCN113611.12G293700	CsGiessen4.02G001300, CsGiessen4.12G294900	CsJoelle.02G001300, CsJoelle.12G294500	CsLicalla.02G001400, CsLicalla.12G310700	CsLindo.02G001300, CsLindo.12G300300	CsPrytzh.02G001400, CsPrytzh.12G282600	CsAmes1043.10G262900, CsAmes1043.13G323500	CsSvalof.02G001400, CsSvalof.12G286400	CsAcsn226.10G263900, CsAcsn226.13G326500	CsBorowska.10G260900, CsBorowska.13G320600	CsCAM70.08G001200, CsCAM70.11G291300	CsCN113611.10G264700, CsCN113611.13G343400	CsJoelle.08G001200, CsJoelle.11G278200	CsAmes1043.08G001200, CsAmes1043.11G274400	CsLicalla.10G264100, CsLicalla.13G320700	CsPrytzh.08G001200, CsPrytzh.11G268300	CsSvalof.10G263400, CsSvalof.13G331800	CsBorowska.08G001200, CsBorowska.11G273000	CsCAM116.08G001200, CsCAM116.11G290400	CsCAM116.10G277400, CsCAM116.13G355300	CsCAM70.10G278600, CsCAM70.13G342000	CsCN113611.08G001200, CsCN113611.11G278700	CsGiessen4.08G001200, CsGiessen4.11G269600	CsGiessen4.10G258900, CsGiessen4.13G331300	CsJoelle.10G266500, CsJoelle.13G329800	CsLicalla.08G001200, CsLicalla.11G274900	CsLindo.08G001200, CsLindo.11G268100	CsLindo.10G259400, CsLindo.13G319100	CsPrytzh.10G260600, CsPrytzh.13G329900	CsSvalof.08G001200, CsSvalof.11G274200
N0.HOG0000325 OG0000094	CsAcsn226.07G050100	CsAcsn226.05G151400	NA	AT1G04480	CsBorowska.05G150300, CsBorowska.15G035200	CsCAM116.15G038000	CsCAM70.15G037600	CsCN113611.15G036300, CsCN113611.17G035100	CsGiessen4.05G149800, CsGiessen4.15G036700, CsGiessen4.17G034300	CsJoelle.05G152700, CsJoelle.15G036900	CsLicalla.05G152900	CsLindo.05G150200, CsLindo.15G036100	CsPrytzh.17G034300	CsAmes1043.03G035000, CsAmes1043.16G049800	NA	CsAcsn226.16G050300	CsBorowska.03G033500, CsBorowska.16G049100	CsCAM70.07G052100, CsCAM70.14G034700	CsCN113611.03G034400, CsCN113611.16G050300	CsJoelle.07G050500	CsAmes1043.19G033800	CsLicalla.03G034400	CsPrytzh.07G050400, CsPrytzh.19G033800	CsSvalof.01G034100	CsBorowska.07G050600, CsBorowska.14G032500	CsCAM116.19G035400	CsCAM116.03G035900, CsCAM116.16G052400	CsCAM70.01G035500, CsCAM70.03G035300	CsCN113611.14G027100, CsCN113611.19G033900	CsGiessen4.07G050400	CsGiessen4.01G033100, CsGiessen4.03G033500	CsJoelle.01G034800, CsJoelle.03G034700, CsJoelle.16G049800	CsLicalla.07G050200, CsLicalla.19G034300	CsLindo.14G032700, CsLindo.19G034400	CsLindo.03G033300	CsPrytzh.01G033900, CsPrytzh.03G034000	CsSvalof.14G032500
N0.HOG0000327 OG0000095	CsAcsn226.07G282100	CsAcsn226.09G325300	CsAmes1043.09G326000	AT2G24170	CsBorowska.09G322800	CsCAM116.09G352600	CsCAM70.09G350500	CsCN113611.09G328400	CsGiessen4.09G321100	CsJoelle.09G331900	CsLicalla.09G328200	CsLindo.09G318400	CsPrytzh.09G319700	CsAmes1043.16G274900	CsSvalof.09G324400	CsAcsn226.16G277300	CsBorowska.16G271600	CsCAM70.07G300100	CsCN113611.16G277100	CsJoelle.07G287600	CsAmes1043.07G284100	CsLicalla.16G275000	CsPrytzh.07G281400	CsSvalof.16G276100	CsBorowska.07G282400	CsCAM116.07G298000	CsCAM116.16G291400	CsCAM70.16G293100	CsCN113611.07G285900	CsGiessen4.07G280900	CsGiessen4.16G272900	CsJoelle.16G276000	CsLicalla.07G285600	CsLindo.07G276600	CsLindo.16G270300	CsPrytzh.16G269900	CsSvalof.07G284900
N0.HOG0000330 OG0000096	CsAcsn226.07G354100, CsAcsn226.19G183700	CsAcsn226.09G381500, CsAcsn226.15G191100	CsAmes1043.09G382800, CsAmes1043.15G191700	AT1G04820, AT1G50010	CsBorowska.09G379800, CsBorowska.15G189400	CsCAM116.09G412600, CsCAM116.15G202600	CsCAM70.09G409400, CsCAM70.15G202300	CsCN113611.09G385300, CsCN113611.15G192400	CsGiessen4.09G375900, CsGiessen4.15G189300	CsJoelle.09G390300, CsJoelle.15G194100	CsLicalla.09G385400, CsLicalla.15G194900	CsLindo.09G372900, CsLindo.15G187200	CsPrytzh.09G375000, CsPrytzh.15G189100	CsAmes1043.01G181700, CsAmes1043.16G343400	CsSvalof.09G380800, CsSvalof.15G190200	CsAcsn226.01G182800, CsAcsn226.16G346400	CsBorowska.01G177200, CsBorowska.16G339200	CsCAM70.07G375000, CsCAM70.19G193600	CsCN113611.01G181500, CsCN113611.16G347200	CsJoelle.07G360200, CsJoelle.19G186500	CsAmes1043.07G354900, CsAmes1043.19G185800	CsLicalla.01G182900, CsLicalla.16G345900	CsPrytzh.07G351400, CsPrytzh.19G181800	CsSvalof.01G181500, CsSvalof.16G345700	CsBorowska.07G352800, CsBorowska.19G188200	CsCAM116.07G373000, CsCAM116.19G194200	CsCAM116.01G191100, CsCAM116.16G363400	CsCAM70.01G189000, CsCAM70.16G366500	CsCN113611.07G357600, CsCN113611.19G185600	CsGiessen4.07G350600, CsGiessen4.19G184300	CsGiessen4.01G177600, CsGiessen4.16G341300	CsJoelle.01G183000, CsJoelle.16G345200	CsLicalla.07G357600, CsLicalla.19G186600	CsLindo.07G346900, CsLindo.19G182400	CsLindo.01G178200, CsLindo.16G339200	CsPrytzh.01G181500, CsPrytzh.16G336700	CsSvalof.07G355300, CsSvalof.19G181700
N0.HOG0000356 OG0000107	CsAcsn226.07G283200	CsAcsn226.09G326200, CsAcsn226.09G326300, CsAcsn226.09G326500, CsAcsn226.09G331500	CsAmes1043.12G345900, CsAmes1043.09G326900, CsAmes1043.09G327000, CsAmes1043.09G327200, CsAmes1043.09G332300	AT2G24250	CsBorowska.12G344100, CsBorowska.09G323700, CsBorowska.09G323800, CsBorowska.09G324000, CsBorowska.09G329000	CsCAM116.09G353500, CsCAM116.09G353600, CsCAM116.09G353800, CsCAM116.09G359200	CsCAM70.09G351400, CsCAM70.09G351500, CsCAM70.09G351700, CsCAM70.09G357100	CsCN113611.09G329300, CsCN113611.09G329400, CsCN113611.09G329600, CsCN113611.09G334800	CsGiessen4.09G321900, CsGiessen4.09G322000, CsGiessen4.09G322200, CsGiessen4.09G326900	CsJoelle.09G332800, CsJoelle.09G332900, CsJoelle.09G333100, CsJoelle.09G338300	CsLicalla.09G329100, CsLicalla.09G329200, CsLicalla.09G329400, CsLicalla.09G334400	CsLindo.12G363600, CsLindo.09G319300, CsLindo.09G319400, CsLindo.09G319600, CsLindo.09G324400	CsPrytzh.09G320500, CsPrytzh.09G320600, CsPrytzh.09G320800, CsPrytzh.09G325800	CsAmes1043.16G280200	CsSvalof.09G325300, CsSvalof.09G325400, CsSvalof.09G325600, CsSvalof.09G330400	CsAcsn226.16G282700	CsBorowska.16G276800	CsCAM70.07G301200, CsCAM70.07G301300	CsCN113611.16G282500	CsJoelle.07G288600	CsAmes1043.07G285200	CsLicalla.16G280500	CsPrytzh.07G282500	CsSvalof.16G281500	CsBorowska.07G283500	CsCAM116.07G299100	CsCAM116.16G292200, CsCAM116.16G292300, CsCAM116.16G297000	CsCAM70.16G293800, CsCAM70.16G298900	CsCN113611.07G287000	CsGiessen4.07G282000	CsGiessen4.16G273700, CsGiessen4.16G278100	CsJoelle.16G281600	CsLicalla.07G286700	CsLindo.07G277700, CsLindo.07G277800	CsLindo.16G275700	CsPrytzh.16G275100	CsSvalof.07G286000
N0.HOG0000375 OG0000113	CsAcsn226.07G172300, CsAcsn226.14G132600	CsAcsn226.05G301600, CsAcsn226.17G135500	CsAmes1043.05G302600, CsAmes1043.17G135500	AT1G14400	CsBorowska.05G299000, CsBorowska.17G136400	CsCAM116.05G319900, CsCAM116.17G140200	CsCAM70.05G317600, CsCAM70.17G141100	CsCN113611.05G305500, CsCN113611.17G136600	CsGiessen4.05G297000	CsJoelle.05G305500	CsLicalla.05G303400, CsLicalla.17G136200	CsLindo.05G296200, CsLindo.17G133900	CsPrytzh.05G295100, CsPrytzh.17G133000	CsAmes1043.03G133100, CsAmes1043.16G166700	CsSvalof.05G300000, CsSvalof.17G134900	CsAcsn226.03G128800, CsAcsn226.16G167600	CsBorowska.03G129100, CsBorowska.16G164900	CsCAM70.07G186000, CsCAM70.14G136100	CsCN113611.03G131700, CsCN113611.16G168100	CsJoelle.07G176000, CsJoelle.14G131800	CsAmes1043.07G173200, CsAmes1043.14G131700	CsLicalla.03G131300, CsLicalla.16G165000	CsPrytzh.07G170100, CsPrytzh.14G129100	CsSvalof.03G131300, CsSvalof.16G166900	CsBorowska.07G172100, CsBorowska.14G129400	CsCAM116.07G183400, CsCAM116.14G137200	CsCAM116.03G137200, CsCAM116.16G178600	CsCAM70.03G137500, CsCAM70.16G179700	CsCN113611.07G174100, CsCN113611.14G125200	CsGiessen4.07G171100, CsGiessen4.14G130000	CsGiessen4.03G129100, CsGiessen4.16G165600	CsJoelle.03G132900, CsJoelle.16G166400	CsLicalla.07G174400, CsLicalla.14G132300	CsLindo.07G167700, CsLindo.14G129400	CsLindo.03G129300, CsLindo.16G163300	CsPrytzh.03G132300, CsPrytzh.16G163900	CsSvalof.07G172800, CsSvalof.14G130800
N0.HOG0000381 OG0000118	CsAcsn226.07G144800	CsAcsn226.05G271600	CsAmes1043.05G272200	AT1G66950	CsBorowska.05G269100	CsCAM116.05G287800	CsCAM70.05G285500	CsCN113611.05G274600	CsGiessen4.05G267400	CsJoelle.05G274800	CsLicalla.05G273200	CsLindo.05G266900	CsPrytzh.05G265700	CsAmes1043.16G136900	CsSvalof.05G270700	CsAcsn226.16G137600	CsBorowska.16G134600	CsCAM70.07G157500	CsCN113611.16G137700	CsJoelle.07G147900	CsAmes1043.07G145700	CsLicalla.16G135400	NA	CsSvalof.16G136200	CsBorowska.07G145000	NA	CsCAM116.16G146900	CsCAM70.16G147700	CsCN113611.07G146100	CsGiessen4.07G143900	NA	CsJoelle.16G137200, CsJoelle.16G137300	CsLicalla.07G146200	CsLindo.07G140800	CsLindo.16G134000	NA	CsSvalof.07G145100
N0.HOG0000383 OG0000119	CsAcsn226.07G109900, CsAcsn226.07G366400	CsAcsn226.09G395300, CsAcsn226.09G395400, CsAcsn226.09G395500	CsAmes1043.09G395700, CsAmes1043.09G395800, CsAmes1043.09G395900	AT1G62900, AT1G63140	CsBorowska.09G393100, CsBorowska.09G393200, CsBorowska.09G393300	CsCAM116.09G426900, CsCAM116.09G427000, CsCAM116.09G427100	CsCAM70.09G423800, CsCAM70.09G423900, CsCAM70.09G424000	CsCN113611.09G398600, CsCN113611.09G398700, CsCN113611.09G398800	CsGiessen4.09G389100, CsGiessen4.09G389200, CsGiessen4.09G389300	CsJoelle.09G404100, CsJoelle.09G404200, CsJoelle.09G404300	CsLicalla.09G399100, CsLicalla.09G399200, CsLicalla.09G399300	CsLindo.09G385600, CsLindo.09G385700, CsLindo.09G385800	CsPrytzh.09G388300, CsPrytzh.09G388400, CsPrytzh.09G388500	CsAmes1043.16G105900, CsAmes1043.16G355300, CsAmes1043.16G355400	CsSvalof.09G394300, CsSvalof.09G394400, CsSvalof.09G394500	CsAcsn226.16G106100, CsAcsn226.16G358400, CsAcsn226.16G358500	CsBorowska.16G351000, CsBorowska.16G351100	CsCAM70.07G117500, CsCAM70.07G388300, CsCAM70.07G388400, CsCAM70.07G388600	CsCN113611.16G106800, CsCN113611.16G358900, CsCN113611.16G359000	CsJoelle.07G112000, CsJoelle.07G373100, CsJoelle.07G373200	CsAmes1043.07G110800, CsAmes1043.07G367300, CsAmes1043.07G367400, CsAmes1043.07G367500	CsLicalla.16G108200, CsLicalla.16G357500, CsLicalla.16G357600	CsPrytzh.07G109600, CsPrytzh.07G363800	CsSvalof.16G357100, CsSvalof.16G357200	CsBorowska.07G110000, CsBorowska.07G364400, CsBorowska.07G364500	CsCAM116.07G115500, CsCAM116.07G387400, CsCAM116.07G387500	CsCAM116.16G112600, CsCAM116.16G375900, CsCAM116.16G376000	CsCAM70.16G112600, CsCAM70.16G378800, CsCAM70.16G378900	CsCN113611.07G110100, CsCN113611.07G369300, CsCN113611.07G369400, CsCN113611.07G369500	CsGiessen4.07G109100, CsGiessen4.07G362100	CsGiessen4.16G104700, CsGiessen4.16G352700, CsGiessen4.16G352800	CsJoelle.16G105300, CsJoelle.16G357100, CsJoelle.16G357200	CsLicalla.07G111100, CsLicalla.07G369900, CsLicalla.07G370000	CsLindo.07G107100, CsLindo.07G359200, CsLindo.07G359300	CsLindo.16G350700, CsLindo.16G350800	CsPrytzh.16G104400, CsPrytzh.16G349100, CsPrytzh.16G349200	CsSvalof.07G109700, CsSvalof.07G367100
N0.HOG0000388 OG0000123	CsAcsn226.07G213700	CsAcsn226.09G254300	NA	AT1G74170	NA	NA	CsCAM70.09G276600	NA	NA	CsJoelle.09G260500	NA	NA	CsPrytzh.09G250000	CsAmes1043.16G207600	NA	CsAcsn226.16G209700	CsBorowska.16G205600	CsCAM70.07G229600, CsCAM70.07G230300	CsCN113611.16G209600	CsJoelle.07G218600, CsJoelle.07G218800	CsAmes1043.07G215300, CsAmes1043.07G215400	CsLicalla.16G206900	CsPrytzh.07G211600, CsPrytzh.07G211800, CsPrytzh.07G212000, CsPrytzh.07G212300, CsPrytzh.07G212600	CsSvalof.16G208300	CsBorowska.07G213300, CsBorowska.07G213600, CsBorowska.07G213800	CsCAM116.07G226900, CsCAM116.07G227200, CsCAM116.07G227600, CsCAM116.07G227800	CsCAM116.16G221500	CsCAM70.16G223200	CsCN113611.07G218100	CsGiessen4.07G212500, CsGiessen4.07G212700, CsGiessen4.07G213300	CsGiessen4.16G207000	CsJoelle.16G207900	CsLicalla.07G217000	CsLindo.07G208400, CsLindo.07G208500, CsLindo.07G209000	CsLindo.16G204700	CsPrytzh.16G204000	CsSvalof.07G215400, CsSvalof.07G215600, CsSvalof.07G216100
N0.HOG0000391 OG0000126	CsAcsn226.07G157700	CsAcsn226.05G285500	CsAmes1043.05G286300	AT1G68260	CsBorowska.05G282800	CsCAM116.05G302900	CsCAM70.05G300700	CsCN113611.05G289100	CsGiessen4.05G280700	CsJoelle.05G289400	CsLicalla.05G287500	CsLindo.05G280500	CsPrytzh.05G279300	CsAmes1043.16G150800	CsSvalof.05G284300	CsAcsn226.16G151500	CsBorowska.16G149200	CsCAM70.07G171100	CsCN113611.16G151800	CsJoelle.07G161200	CsAmes1043.07G158600	CsLicalla.16G149700	CsPrytzh.07G155000	CsSvalof.16G150700	CsBorowska.07G157300	NA	CsCAM116.16G162500	CsCAM70.16G162800	CsCN113611.07G159000	CsGiessen4.07G156400	CsGiessen4.16G149400	CsJoelle.16G150600	CsLicalla.07G159300	CsLindo.07G153300	CsLindo.16G147800	CsPrytzh.16G148400	NA
N0.HOG0000395 OG0000128	CsAcsn226.07G063000, CsAcsn226.11G356900	CsAcsn226.20G279200, CsAcsn226.05G166300, CsAcsn226.05G166400, CsAcsn226.05G166500, CsAcsn226.05G166600, CsAcsn226.05G166700, CsAcsn226.05G166800	CsAmes1043.20G279600, CsAmes1043.05G165400, CsAmes1043.05G165500, CsAmes1043.05G165600, CsAmes1043.05G165800, CsAmes1043.05G165900	AT2G31953, AT2G31957	CsBorowska.20G279500, CsBorowska.05G164600, CsBorowska.05G164800, CsBorowska.05G164900	CsCAM116.20G297400, CsCAM116.05G174100, CsCAM116.05G174200, CsCAM116.05G174300, CsCAM116.05G174500, CsCAM116.05G174700, CsCAM116.05G174800	CsCAM70.20G294000, CsCAM70.05G171900, CsCAM70.05G172000, CsCAM70.05G172100, CsCAM70.05G172300, CsCAM70.05G172500, CsCAM70.05G172600	CsCN113611.20G280300, CsCN113611.05G168600, CsCN113611.05G168700, CsCN113611.05G168800, CsCN113611.05G168900, CsCN113611.05G169100, CsCN113611.05G169200	CsGiessen4.20G276800, CsGiessen4.05G164000, CsGiessen4.05G164200, CsGiessen4.05G164300	CsJoelle.20G282200, CsJoelle.05G167600, CsJoelle.05G167700, CsJoelle.05G167800, CsJoelle.05G167900, CsJoelle.05G168100, CsJoelle.05G168600	CsLicalla.20G283500, CsLicalla.05G167500, CsLicalla.05G167600, CsLicalla.05G167700, CsLicalla.05G167900, CsLicalla.05G168100, CsLicalla.05G168200	CsLindo.20G274400, CsLindo.05G164300, CsLindo.05G164500, CsLindo.05G164600	CsPrytzh.20G274300, CsPrytzh.05G162500, CsPrytzh.05G162700, CsPrytzh.05G162800	CsAmes1043.16G061800	CsSvalof.20G280100, CsSvalof.05G164700, CsSvalof.05G164800, CsSvalof.05G164900, CsSvalof.05G165100, CsSvalof.05G165200	CsAcsn226.16G062200	CsBorowska.16G061100	CsCAM70.07G065800, CsCAM70.11G383300	CsCN113611.16G062300	CsJoelle.07G063700	CsAmes1043.07G064000	CsLicalla.16G063000	CsPrytzh.07G063400	CsSvalof.16G062100	CsBorowska.07G063700	CsCAM116.07G066000, CsCAM116.11G382900	CsCAM116.16G065200, CsCAM116.18G034400	CsCAM70.16G065600, CsCAM70.18G035300	CsCN113611.07G063300	CsGiessen4.07G063100	CsGiessen4.16G061100	CsJoelle.16G061800	CsLicalla.07G062900, CsLicalla.11G360100	CsLindo.07G061300	CsLindo.16G061500	CsPrytzh.16G060300	CsSvalof.07G063400
N0.HOG0000404 OG0000133	CsAcsn226.07G316000, CsAcsn226.11G181500	NA	NA	AT3G04210	CsBorowska.12G186500	CsCAM116.12G197500	CsCAM70.12G198000	CsCN113611.12G192400	CsGiessen4.12G197700, CsGiessen4.20G093900	CsJoelle.12G194000	CsLicalla.12G211200, CsLicalla.20G095500	CsLindo.12G205300	CsPrytzh.12G186200	NA	CsSvalof.12G187400, CsSvalof.12G187600	NA	NA	NA	CsCN113611.13G094300	NA	NA	CsLicalla.13G094000	NA	NA	NA	NA	NA	CsCAM70.13G099000	NA	NA	NA	CsJoelle.13G094100	NA	NA	NA	NA	NA
N0.HOG0000436 OG0000146	CsAcsn226.07G361200	CsAcsn226.09G389400	CsAmes1043.09G390500	AT1G62610, AT1G63380	CsBorowska.09G387700	CsCAM116.09G421300	CsCAM70.09G417900	CsCN113611.09G393200	CsGiessen4.09G383800	CsJoelle.09G397800	NA	NA	CsPrytzh.09G383000	CsAmes1043.16G350100	NA	CsAcsn226.16G353300	CsBorowska.16G345800	CsCAM70.07G382700	CsCN113611.16G353700	CsJoelle.07G367400	CsAmes1043.07G362300	CsLicalla.16G352100	CsPrytzh.07G358800	NA	CsBorowska.07G359300	CsCAM116.07G381200	CsCAM116.16G370200	CsCAM70.16G373700	CsCN113611.07G364500	CsGiessen4.07G357100	CsGiessen4.16G347500	CsJoelle.16G351700	CsLicalla.07G364400	CsLindo.07G353700	CsLindo.16G345500	CsPrytzh.16G343700	CsSvalof.07G361900
N0.HOG0000439 OG0000149	CsAcsn226.07G194300, CsAcsn226.07G116400, CsAcsn226.07G116500, CsAcsn226.07G116800	CsAcsn226.09G235000, CsAcsn226.09G235100	CsAmes1043.09G236200, CsAmes1043.09G236300	AT1G72260	CsBorowska.09G232700, CsBorowska.09G232800	CsCAM116.09G256200, CsCAM116.09G256300	CsCAM70.09G256500, CsCAM70.09G256600	CsCN113611.09G238200, CsCN113611.09G238300	CsGiessen4.09G231500, CsGiessen4.09G231600	CsJoelle.09G239400, CsJoelle.09G239500	CsLicalla.09G237200, CsLicalla.09G237300	CsLindo.09G229200, CsLindo.09G229300	CsPrytzh.09G230900, CsPrytzh.09G231000	CsAmes1043.16G189000, CsAmes1043.16G189100	CsSvalof.09G235000, CsSvalof.09G235100	CsAcsn226.16G190500, CsAcsn226.16G190600	CsBorowska.16G187000, CsBorowska.16G187100	CsCAM70.07G209500, CsCAM70.07G124400, CsCAM70.07G124600, CsCAM70.07G124900	CsCN113611.16G190100, CsCN113611.16G190200	CsJoelle.07G198400, CsJoelle.07G118700, CsJoelle.07G118800, CsJoelle.07G119200	CsAmes1043.07G195500, CsAmes1043.07G117200, CsAmes1043.07G117300, CsAmes1043.07G117600	CsLicalla.16G187900, CsLicalla.16G188000	CsPrytzh.07G192200, CsPrytzh.07G115600, CsPrytzh.07G115700, CsPrytzh.07G116000	CsSvalof.16G189400, CsSvalof.16G189500	CsBorowska.07G194000, CsBorowska.07G116500, CsBorowska.07G116600, CsBorowska.07G116900	CsCAM116.07G206600, CsCAM116.07G122800, CsCAM116.07G123000, CsCAM116.07G123400	CsCAM116.16G201700, CsCAM116.16G201800	CsCAM70.16G203700, CsCAM70.16G203800	CsCN113611.07G196700, CsCN113611.07G116900, CsCN113611.07G117000, CsCN113611.07G117300	CsGiessen4.07G193100, CsGiessen4.07G115700, CsGiessen4.07G115800, CsGiessen4.07G116200	CsGiessen4.16G188100, CsGiessen4.16G188200	CsJoelle.16G189600, CsJoelle.16G189700	CsLicalla.07G197200, CsLicalla.07G117500, CsLicalla.07G117600, CsLicalla.07G117900	CsLindo.07G189700, CsLindo.07G113400, CsLindo.07G113500, CsLindo.07G113800	CsLindo.16G185700, CsLindo.16G185800	CsPrytzh.16G185400, CsPrytzh.16G185500	CsSvalof.07G195100, CsSvalof.07G116300, CsSvalof.07G116400, CsSvalof.07G116700
N0.HOG0000448 OG0000154	CsAcsn226.07G042300	CsAcsn226.05G143000	CsAmes1043.05G142600	AT1G29310, AT2G34250	CsBorowska.05G142300	CsCAM116.05G149200	CsCAM70.05G148000	CsCN113611.05G145500	CsGiessen4.05G141800	CsJoelle.05G144300	CsLicalla.05G144600	CsLindo.05G142100	CsPrytzh.05G140100	CsAmes1043.16G042200	CsSvalof.05G142000	CsAcsn226.16G042300	CsBorowska.16G041600	CsCAM70.07G044100	CsCN113611.16G042500	CsJoelle.07G042600	CsAmes1043.07G043100	CsLicalla.16G043500	CsPrytzh.07G042600	CsSvalof.16G042400	CsBorowska.07G042600	CsCAM116.07G044000	CsCAM116.16G044400	CsCAM70.16G044000	CsCN113611.07G042500	CsGiessen4.07G042500	CsGiessen4.16G041300	CsJoelle.16G041900	CsLicalla.07G042300	CsLindo.07G041100	CsLindo.16G041700	CsPrytzh.16G041600	CsSvalof.07G042700
N0.HOG0000471 OG0000164	CsAcsn226.07G343900, CsAcsn226.14G254600	CsAcsn226.15G223200, CsAcsn226.17G265800, CsAcsn226.17G266100	CsAmes1043.02G075100, CsAmes1043.15G224500, CsAmes1043.17G265700, CsAmes1043.17G266000	AT2G02660, AT2G02890, AT2G15640, AT2G16220, AT2G16450	CsBorowska.02G073900, CsBorowska.15G221500, CsBorowska.20G228600, CsBorowska.17G266500, CsBorowska.17G266800	CsCAM116.02G083800, CsCAM116.15G238200, CsCAM116.15G306100, CsCAM116.17G278600	CsCAM70.02G084200, CsCAM70.15G237000, CsCAM70.17G278000, CsCAM70.17G278300	CsCN113611.02G075600, CsCN113611.15G224800, CsCN113611.20G228600, CsCN113611.17G269000, CsCN113611.17G269300	CsGiessen4.02G073600, CsGiessen4.15G221300, CsGiessen4.17G261400, CsGiessen4.17G261700	CsJoelle.15G227200, CsJoelle.17G266000, CsJoelle.17G266300	CsLicalla.15G228300, CsLicalla.17G268000	CsLindo.15G218900, CsLindo.17G261900, CsLindo.17G262200	CsPrytzh.15G220500, CsPrytzh.17G261500, CsPrytzh.17G261700	CsAmes1043.01G238500, CsAmes1043.03G256500	CsSvalof.15G222600, CsSvalof.17G265600, CsSvalof.17G265800	CsAcsn226.03G250500	CsBorowska.03G252100	CsCAM70.11G566200, CsCAM70.19G292700, CsCAM70.14G264700, CsCAM70.14G265500	CsCN113611.01G239200, CsCN113611.03G255500	CsJoelle.07G349800, CsJoelle.14G256400	CsAmes1043.19G270100	CsLicalla.01G240900, CsLicalla.03G254700	NA	CsSvalof.03G255000	NA	CsCAM116.11G565200, CsCAM116.19G270000, CsCAM116.19G293800, CsCAM116.14G266600, CsCAM116.14G267400	CsCAM116.01G252000, CsCAM116.03G265100	CsCAM70.03G266600	CsCN113611.14G248800, CsCN113611.14G249600	CsGiessen4.14G253200	CsGiessen4.03G250800	CsJoelle.03G256400	CsLicalla.19G281900	CsLindo.11G308400	CsLindo.03G248800	CsPrytzh.03G255500	CsSvalof.14G255800
N0.HOG0000485 OG0000174	CsAcsn226.07G205400, CsAcsn226.08G007900, CsAcsn226.14G222700	CsAcsn226.17G284400, CsAcsn226.17G353800	NA	AT1G43760	NA	CsCAM116.17G372700	NA	CsCN113611.05G292100, CsCN113611.12G255000, CsCN113611.17G357100	CsGiessen4.17G347400	CsJoelle.09G061900	CsLicalla.17G354700	CsLindo.17G345900	CsPrytzh.17G346200	CsAmes1043.03G205400, CsAmes1043.06G055600, CsAmes1043.06G086200, CsAmes1043.10G312600	CsSvalof.09G144900, CsSvalof.17G352600	CsAcsn226.06G058300, CsAcsn226.06G137100, CsAcsn226.13G185100, CsAcsn226.16G168000	CsBorowska.03G201100, CsBorowska.06G055300, CsBorowska.06G085700, CsBorowska.06G244200	CsCAM70.08G335700, CsCAM70.11G029500, CsCAM70.11G365300, CsCAM70.11G468200, CsCAM70.14G230000	CsCN113611.06G056700, CsCN113611.18G002800	CsJoelle.04G120200, CsJoelle.07G150000, CsJoelle.07G209800, CsJoelle.14G223000	CsAmes1043.07G206800, CsAmes1043.11G027300, CsAmes1043.14G223300	CsLicalla.03G204100, CsLicalla.06G087000, CsLicalla.06G136100	CsPrytzh.07G203200, CsPrytzh.14G219000	CsSvalof.01G091800, CsSvalof.06G055300, CsSvalof.06G085900	CsBorowska.07G205000, CsBorowska.14G219400	CsCAM116.07G050500, CsCAM116.07G218200, CsCAM116.08G338400, CsCAM116.11G232000, CsCAM116.11G339100, CsCAM116.14G232300	CsCAM116.06G058600, CsCAM116.06G092900, CsCAM116.13G191000	CsCAM70.06G094000, CsCAM70.10G310300	CsCN113611.11G028600, CsCN113611.14G216300	CsGiessen4.07G204000, CsGiessen4.11G027300, CsGiessen4.14G220200	CsGiessen4.06G055900, CsGiessen4.06G085800	CsJoelle.03G205400	CsLicalla.07G208100, CsLicalla.14G223600	CsLindo.07G142800, CsLindo.07G200300, CsLindo.14G220000	CsLindo.03G291800, CsLindo.06G054800, CsLindo.06G085000	CsPrytzh.03G204900, CsPrytzh.06G055500, CsPrytzh.06G085600	CsSvalof.07G147000, CsSvalof.07G207000, CsSvalof.14G221400
N0.HOG0000505 OG0000182	CsAcsn226.07G235600	CsAcsn226.09G276300, CsAcsn226.12G013900, CsAcsn226.12G031100, CsAcsn226.12G033300	CsAmes1043.09G277900, CsAmes1043.12G031100, CsAmes1043.12G033100	AT4G36840	CsBorowska.09G274400, CsBorowska.12G013700, CsBorowska.12G031400, CsBorowska.12G033500	CsCAM116.02G031300, CsCAM116.09G302400, CsCAM116.12G014800, CsCAM116.20G204000, CsCAM116.12G032300, CsCAM116.12G032800, CsCAM116.12G034900	CsCAM70.09G299600, CsCAM70.12G014800, CsCAM70.15G208800, CsCAM70.20G200300, CsCAM70.12G032700, CsCAM70.12G034800	CsCN113611.09G279700, CsCN113611.12G014000, CsCN113611.12G031600, CsCN113611.12G033800	CsGiessen4.09G273100, CsGiessen4.12G013600, CsGiessen4.12G030700, CsGiessen4.12G032900	CsJoelle.09G282800, CsJoelle.12G014100, CsJoelle.12G031700, CsJoelle.12G033800	CsLicalla.09G279200, CsLicalla.12G031000, CsLicalla.12G033100	CsLindo.09G271000, CsLindo.12G013400, CsLindo.12G030700, CsLindo.12G032700	CsPrytzh.09G272200, CsPrytzh.12G013400, CsPrytzh.12G030800, CsPrytzh.12G033100	CsAmes1043.01G187400, CsAmes1043.03G000100, CsAmes1043.10G013100	CsSvalof.09G276100, CsSvalof.12G013700, CsSvalof.12G031100, CsSvalof.12G033100	NA	NA	CsCAM70.07G253500, CsCAM70.11G034700	CsCN113611.01G187200	CsJoelle.07G241000	CsAmes1043.07G238200, CsAmes1043.11G032400	CsLicalla.01G188600, CsLicalla.01G253800	CsPrytzh.07G235600, CsPrytzh.11G031400, CsPrytzh.14G000100	CsSvalof.01G187200, CsSvalof.16G229500	CsBorowska.07G236900, CsBorowska.11G032500	CsCAM116.07G250700	CsCAM116.01G197100, CsCAM116.01G265700, CsCAM116.10G013600, CsCAM116.13G191900	CsCAM70.01G194800, CsCAM70.10G013500	CsCN113611.07G240300	CsGiessen4.07G235900, CsGiessen4.11G032300	NA	CsJoelle.01G188800	CsLicalla.07G239800, CsLicalla.11G021500	CsLindo.07G231800, CsLindo.11G031600	CsLindo.01G247000, CsLindo.10G013100	CsPrytzh.10G000100	CsSvalof.07G239200
N0.HOG0000529 OG0000189	CsAcsn226.07G117300	NA	NA	AT1G64740	NA	NA	NA	NA	NA	NA	NA	NA	NA	NA	NA	NA	NA	CsCAM70.07G125400	NA	CsJoelle.07G119700, CsJoelle.07G119900	CsAmes1043.07G118100	NA	CsPrytzh.07G116500	NA	CsBorowska.07G117400	CsCAM116.07G123900	NA	NA	CsCN113611.07G117800, CsCN113611.07G118200	CsGiessen4.07G116700	NA	NA	CsLicalla.07G118400	CsLindo.07G114300	NA	NA	CsSvalof.07G117200
N0.HOG0000548 OG0000198	CsAcsn226.07G274000	CsAcsn226.05G086000, CsAcsn226.05G208300, CsAcsn226.05G099600, CsAcsn226.05G099700	CsAmes1043.05G086300, CsAmes1043.05G099800, CsAmes1043.05G099900	AT2G27320	CsBorowska.05G085700, CsBorowska.05G204900, CsBorowska.05G099300, CsBorowska.05G099400	CsCAM116.05G090200, CsCAM116.05G104800, CsCAM116.05G104900	CsCAM70.05G088600, CsCAM70.05G102800, CsCAM70.05G102900, CsCAM70.05G216400, CsCAM70.05G216500	CsCN113611.05G088800, CsCN113611.05G102300, CsCN113611.05G102400, CsCN113611.05G210800, CsCN113611.05G210900	CsGiessen4.05G084800, CsGiessen4.05G203700, CsGiessen4.05G098200, CsGiessen4.05G098300	CsJoelle.05G086600, CsJoelle.05G210800, CsJoelle.05G100600, CsJoelle.05G100700	CsLicalla.05G087300, CsLicalla.05G209200, CsLicalla.05G100700, CsLicalla.05G100800	CsLindo.05G085800, CsLindo.05G204800, CsLindo.05G099500, CsLindo.05G099600	CsPrytzh.05G085100, CsPrytzh.05G098200, CsPrytzh.05G098300, CsPrytzh.05G203400, CsPrytzh.05G203500	NA	CsSvalof.05G084900, CsSvalof.05G098500, CsSvalof.05G098600, CsSvalof.05G206800, CsSvalof.05G206900	NA	NA	NA	NA	NA	NA	NA	CsPrytzh.04G249800	NA	CsBorowska.04G251100	NA	NA	NA	CsCN113611.04G254800	CsGiessen4.04G249700	NA	NA	CsLicalla.07G277500	NA	NA	NA	NA
N0.HOG0000551 OG0000200	CsAcsn226.07G241800	CsAcsn226.09G282800	CsAmes1043.09G284200	AT5G65050, AT5G65060	CsBorowska.09G280600	CsCAM116.09G309100	CsCAM70.09G306600	CsCN113611.09G286300	CsGiessen4.09G279800	CsJoelle.09G289400	CsLicalla.09G285700	CsLindo.09G277300	CsPrytzh.09G278600	CsAmes1043.16G235000	CsSvalof.09G282600	CsAcsn226.16G237200	CsBorowska.16G232900	CsCAM70.07G260200	CsCN113611.16G237200	CsJoelle.07G247200	NA	CsLicalla.16G234900	CsPrytzh.07G242000	CsSvalof.16G236100	CsBorowska.07G243000	NA	CsCAM116.16G249700	CsCAM70.16G251600	NA	NA	CsGiessen4.16G234200	CsJoelle.16G235800	CsLicalla.07G246000	CsLindo.07G237900	CsLindo.16G231800	CsPrytzh.16G231000	CsSvalof.07G245500
N0.HOG0000570 OG0000208	CsAcsn226.07G107400, CsAcsn226.07G343200	CsAcsn226.05G226700, CsAcsn226.05G235600	CsAmes1043.05G225600, CsAmes1043.05G234900	AT1G60710	CsBorowska.05G223200, CsBorowska.05G232300	CsCAM116.05G236400, CsCAM116.05G245900	CsCAM70.05G235500, CsCAM70.05G244600	CsCN113611.05G229200, CsCN113611.05G238100	CsGiessen4.05G221900, CsGiessen4.05G230600	CsJoelle.05G229000, CsJoelle.05G237600	CsLicalla.05G227200, CsLicalla.05G236200	CsLindo.05G222800, CsLindo.05G231500	CsPrytzh.05G221700, CsPrytzh.05G230800	CsAmes1043.16G103500, CsAmes1043.16G334900	CsSvalof.05G225300, CsSvalof.05G234400	CsAcsn226.16G103900, CsAcsn226.16G337300	CsBorowska.16G101800, CsBorowska.16G330500	CsCAM70.07G114600, CsCAM70.07G364100	CsCN113611.16G104700	CsJoelle.07G108500, CsJoelle.07G349100	CsAmes1043.07G107800, CsAmes1043.07G344700	CsLicalla.16G105800, CsLicalla.16G336600	CsPrytzh.07G106700, CsPrytzh.07G341200	CsSvalof.16G103800, CsSvalof.16G336700	CsBorowska.07G107200, CsBorowska.07G342500	CsCAM116.07G112400, CsCAM116.07G362000	CsCAM116.16G110000, CsCAM116.16G354300	CsCAM70.16G110000, CsCAM70.16G356900	CsCN113611.07G107400, CsCN113611.07G347100	CsGiessen4.07G106300, CsGiessen4.07G340300	CsGiessen4.16G102300, CsGiessen4.16G333000	CsJoelle.16G102900, CsJoelle.16G336100	CsLicalla.07G108300, CsLicalla.07G346900	CsLindo.07G336500	CsLindo.16G101200, CsLindo.16G330600	CsPrytzh.16G102200	CsSvalof.07G106900, CsSvalof.07G344800
N0.HOG0000571 OG0000208	CsAcsn226.07G343000	NA	NA	AT1G60680	NA	NA	NA	NA	NA	NA	NA	NA	NA	NA	NA	NA	NA	CsCAM70.07G363800	CsCN113611.16G337700	CsJoelle.07G348900	CsAmes1043.07G344500	NA	CsPrytzh.07G341000	NA	CsBorowska.07G342300	CsCAM116.07G361700	CsCAM116.16G354000	CsCAM70.16G356600	CsCN113611.07G346900	CsGiessen4.07G340100	NA	NA	CsLicalla.07G346700	CsLindo.07G336300	NA	CsPrytzh.16G327900	CsSvalof.07G344500
N0.HOG0000576 OG0000211	CsAcsn226.07G010200	CsAcsn226.05G006900, CsAcsn226.20G141700, CsAcsn226.05G340900, CsAcsn226.05G341300	CsAmes1043.05G007100, CsAmes1043.20G142600, CsAmes1043.05G342900, CsAmes1043.05G343200	AT2G47380	CsBorowska.05G006900, CsBorowska.20G142900, CsBorowska.05G338800, CsBorowska.05G339100	CsCAM116.05G007200, CsCAM116.20G150300, CsCAM116.05G362300, CsCAM116.05G363300	CsCAM70.05G007200, CsCAM70.20G147800, CsCAM70.05G359600, CsCAM70.05G360200	CsCN113611.05G006900, CsCN113611.20G143900, CsCN113611.05G345500, CsCN113611.05G345900	CsGiessen4.05G006600, CsGiessen4.20G141400, CsGiessen4.05G336200, CsGiessen4.05G336700	CsJoelle.05G007000, CsJoelle.20G142900, CsJoelle.05G345800, CsJoelle.05G346200	CsLicalla.05G006500, CsLicalla.20G143600, CsLicalla.05G343300, CsLicalla.05G343900	CsLindo.05G006900, CsLindo.20G140900, CsLindo.05G335500, CsLindo.05G336000	CsPrytzh.05G006700, CsPrytzh.20G142200, CsPrytzh.05G335100, CsPrytzh.05G335400	CsAmes1043.06G326000, CsAmes1043.16G009900	CsSvalof.05G006600, CsSvalof.20G143900, CsSvalof.05G340000, CsSvalof.05G340500	CsAcsn226.06G328000, CsAcsn226.16G009800	CsBorowska.06G323800, CsBorowska.16G009600	CsCAM70.07G011200	CsCN113611.06G328000, CsCN113611.16G010700	CsJoelle.07G010500	CsAmes1043.07G010700	CsLicalla.06G326900, CsLicalla.16G009900	CsPrytzh.07G010500	CsSvalof.06G324800, CsSvalof.16G009800, CsSvalof.18G180100	CsBorowska.07G010700	CsCAM116.07G010700	CsCAM116.06G341100, CsCAM116.16G010100	CsCAM70.06G342600, CsCAM70.16G009900	CsCN113611.07G010500	CsGiessen4.07G010300	CsGiessen4.06G320600, CsGiessen4.16G009900	CsJoelle.06G330900, CsJoelle.16G009600	CsLicalla.07G010300	CsLindo.07G009900	CsLindo.06G320700, CsLindo.16G009800	CsPrytzh.06G320800, CsPrytzh.16G009600	CsSvalof.07G010800
N0.HOG0000577 OG0000212	CsAcsn226.07G082000	CsAcsn226.05G192100	CsAmes1043.05G190900	AT1G07170	CsBorowska.05G188800	CsCAM116.05G199900	CsCAM70.05G198300	CsCN113611.05G194700, CsCN113611.17G061600	CsGiessen4.05G187800	NA	CsLicalla.17G061900	NA	CsPrytzh.05G187600, CsPrytzh.17G059900	NA	CsSvalof.05G190700, CsSvalof.17G061100	CsAcsn226.16G081200	CsBorowska.03G059000	CsCAM70.07G087300	CsCN113611.03G060700	CsJoelle.07G083400, CsJoelle.14G059400	NA	CsLicalla.16G082000	CsPrytzh.14G058200	CsSvalof.03G061200, CsSvalof.16G080800	CsBorowska.07G082500, CsBorowska.14G057900	CsCAM116.14G061000	CsCAM116.03G063100	CsCAM70.16G085300	CsCN113611.07G082400, CsCN113611.14G053100	CsGiessen4.07G081800, CsGiessen4.14G058100	CsGiessen4.16G079500	NA	CsLicalla.07G082900, CsLicalla.14G059300	CsLindo.14G058200	CsLindo.16G079500	CsPrytzh.03G060200	NA
N0.HOG0000579 OG0000213	CsAcsn226.07G340200	NA	NA	AT5G16580, AT1G60090, AT1G60260	NA	NA	NA	NA	NA	NA	NA	NA	NA	CsAmes1043.16G332600	NA	CsAcsn226.16G335000	CsBorowska.16G328300	CsCAM70.07G361100	CsCN113611.16G335400	CsJoelle.07G346100	CsAmes1043.07G341800	CsLicalla.16G334000	CsPrytzh.07G338300	CsSvalof.16G334500	CsBorowska.07G339600	CsCAM116.07G358800	CsCAM116.16G351700	CsCAM70.16G354300	CsCN113611.07G344200	CsGiessen4.07G337500	CsGiessen4.16G330500	CsJoelle.16G333700	CsLicalla.07G344000	CsLindo.07G333700	CsLindo.16G328100	CsPrytzh.16G325800	CsSvalof.07G342100
N0.HOG0000592 OG0000220	CsAcsn226.07G022000	CsAcsn226.05G327800, CsAcsn226.05G327900, CsAcsn226.05G328000, CsAcsn226.05G330400	CsAmes1043.05G329300, CsAmes1043.05G329400, CsAmes1043.05G331900	AT3G20993, AT3G20997, AT3G61175, AT3G61177	CsBorowska.05G325200, CsBorowska.05G325300, CsBorowska.05G325400, CsBorowska.05G327800	CsCAM116.05G348300, CsCAM116.05G348400, CsCAM116.05G348500, CsCAM116.05G350800	CsCAM70.05G343000, CsCAM70.05G345600, CsCAM70.05G345700, CsCAM70.05G345800	CsCN113611.05G332100, CsCN113611.05G332200, CsCN113611.05G332300, CsCN113611.05G334700	CsGiessen4.05G323200, CsGiessen4.05G323300, CsGiessen4.05G325500	CsJoelle.05G332200, CsJoelle.05G332300, CsJoelle.05G332400, CsJoelle.05G332500, CsJoelle.05G335100	CsLicalla.05G330000, CsLicalla.05G330100, CsLicalla.05G330200, CsLicalla.05G332400	CsLindo.05G322300, CsLindo.05G322400, CsLindo.05G324700	CsPrytzh.05G321600, CsPrytzh.05G321700, CsPrytzh.05G324100	CsAmes1043.16G017600, CsAmes1043.16G017700	CsSvalof.05G324500, CsSvalof.05G326700, CsSvalof.05G326800, CsSvalof.05G326900	CsAcsn226.16G017900, CsAcsn226.16G018000	CsBorowska.16G017200, CsBorowska.16G017300	CsCAM70.07G023300	CsCN113611.16G018000, CsCN113611.16G018100	CsJoelle.07G022800	CsAmes1043.07G022700	CsLicalla.16G018200, CsLicalla.16G018300	CsPrytzh.07G022100	CsSvalof.16G017500, CsSvalof.16G017600	CsBorowska.07G022600	CsCAM116.07G023300	CsCAM116.16G018300, CsCAM116.16G018400	CsCAM70.16G017900, CsCAM70.16G018000	CsCN113611.07G022300	CsGiessen4.07G021900	CsGiessen4.16G017500, CsGiessen4.16G017600	CsJoelle.16G017000, CsJoelle.16G017100, CsJoelle.16G017200	CsLicalla.07G022700	CsLindo.07G021900	CsLindo.16G017500, CsLindo.16G017600	CsPrytzh.16G017000, CsPrytzh.16G017100	NA
N0.HOG0000593 OG0000221	CsAcsn226.07G083200, CsAcsn226.07G119500	CsAcsn226.05G193900, CsAcsn226.05G195800, CsAcsn226.05G196000	CsAmes1043.05G192400, CsAmes1043.05G192500, CsAmes1043.05G194700, CsAmes1043.05G194900	AT2G29590	CsBorowska.05G190300, CsBorowska.05G190400, CsBorowska.05G192500	CsCAM116.05G201600, CsCAM116.05G204000, CsCAM116.05G204200	CsCAM70.05G199700, CsCAM70.05G199800, CsCAM70.05G202200, CsCAM70.05G202500	CsCN113611.05G198400, CsCN113611.05G198500	CsGiessen4.05G189300, CsGiessen4.05G189400, CsGiessen4.05G191600, CsGiessen4.05G191800	CsJoelle.05G195700, CsJoelle.05G195800, CsJoelle.05G198100, CsJoelle.05G198400	CsLicalla.05G194700, CsLicalla.05G194800, CsLicalla.05G196800, CsLicalla.05G197000	CsLindo.05G190300, CsLindo.05G190400, CsLindo.05G192700, CsLindo.05G193000	CsPrytzh.05G188900, CsPrytzh.05G189100, CsPrytzh.05G191500, CsPrytzh.05G191600	CsAmes1043.16G119200	CsSvalof.05G192200, CsSvalof.05G192300, CsSvalof.05G194400, CsSvalof.05G194600	CsAcsn226.16G119700	CsBorowska.16G117500	CsCAM70.07G127800, CsCAM70.07G088400, CsCAM70.07G088500	CsCN113611.16G120600	CsJoelle.07G084600, CsJoelle.07G122200	CsAmes1043.07G120200, CsAmes1043.07G084200, CsAmes1043.07G084300	CsLicalla.16G122500	CsPrytzh.07G083700, CsPrytzh.07G118600	CsSvalof.16G119400	CsBorowska.07G119600, CsBorowska.07G083600, CsBorowska.07G083700	CsCAM116.07G087800, CsCAM116.07G126100	CsCAM116.16G127400	CsCAM70.16G128400	CsCN113611.07G083700, CsCN113611.07G120300	CsGiessen4.07G083000, CsGiessen4.07G118900	CsGiessen4.16G117700	CsJoelle.16G119600	CsLicalla.07G084100, CsLicalla.07G120500	CsLindo.07G116400, CsLindo.07G081400, CsLindo.07G081500	CsLindo.16G117100	CsPrytzh.16G118000	CsSvalof.07G119300, CsSvalof.07G083400, CsSvalof.07G083500
N0.HOG0000620 OG0000240	CsAcsn226.07G107500	CsAcsn226.02G151600, CsAcsn226.12G351900	CsAmes1043.12G334100, CsAmes1043.12G348800, CsAmes1043.20G204100	NA	CsBorowska.12G332700, CsBorowska.12G347300, CsBorowska.20G204300	CsCAM116.09G123300, CsCAM116.12G359600, CsCAM116.12G375200, CsCAM116.20G216100, CsCAM116.20G314900	CsCAM70.12G374200, CsCAM70.20G212800	CsCN113611.12G343000, CsCN113611.15G164000, CsCN113611.20G295000	CsGiessen4.15G098900, CsGiessen4.20G200500	CsJoelle.02G155000, CsJoelle.12G343700, CsJoelle.15G165600, CsJoelle.20G063400	CsLicalla.12G375000, CsLicalla.15G166100	CsLindo.12G366300, CsLindo.15G159700, CsLindo.20G288400	CsPrytzh.12G340700, CsPrytzh.20G192400	CsAmes1043.06G047100, CsAmes1043.16G119500	CsSvalof.12G350100, CsSvalof.15G162000, CsSvalof.20G063500, CsSvalof.20G196000	CsAcsn226.06G050100, CsAcsn226.16G120000	CsBorowska.01G211000, CsBorowska.06G047000, CsBorowska.16G117800	CsCAM70.07G114700, CsCAM70.19G195800	CsCN113611.18G050400	NA	CsAmes1043.07G107900	CsLicalla.06G047700	CsPrytzh.07G106800, CsPrytzh.19G184000	CsSvalof.06G046600, CsSvalof.18G049700	CsBorowska.07G107300, CsBorowska.19G190400	CsCAM116.19G196400	CsCAM116.01G227600, CsCAM116.06G050100	CsCAM70.03G393100, CsCAM70.06G050400, CsCAM70.16G128700, CsCAM70.18G055100	CsCN113611.19G187800	CsGiessen4.19G186300	CsGiessen4.03G368100, CsGiessen4.06G047800, CsGiessen4.18G048700	CsJoelle.01G217200, CsJoelle.06G048700, CsJoelle.18G049400	CsLicalla.07G108400, CsLicalla.14G291700, CsLicalla.19G188800	CsLindo.07G104300, CsLindo.14G287300	CsLindo.03G364000, CsLindo.06G046700, CsLindo.18G048400	CsPrytzh.03G371100, CsPrytzh.06G047400, CsPrytzh.10G279100	CsSvalof.07G107000, CsSvalof.19G183900
N0.HOG0000621 OG0000241	CsAcsn226.07G117000, CsAcsn226.07G194500, CsAcsn226.07G195100	CsAcsn226.09G235300, CsAcsn226.09G235400, CsAcsn226.09G235800	CsAmes1043.09G236500, CsAmes1043.09G236600, CsAmes1043.09G237200	AT1G72290	CsBorowska.09G233000, CsBorowska.09G233100, CsBorowska.09G233700	CsCAM116.09G256500, CsCAM116.09G256600, CsCAM116.09G257100	CsCAM70.09G256800, CsCAM70.09G256900, CsCAM70.09G257400	CsCN113611.09G238500, CsCN113611.09G238600, CsCN113611.09G238900, CsCN113611.09G239200	CsGiessen4.09G231800, CsGiessen4.09G231900, CsGiessen4.09G232600	CsJoelle.09G239700, CsJoelle.09G239800, CsJoelle.09G240500, CsJoelle.09G240800, CsJoelle.09G241100, CsJoelle.09G241400	CsLicalla.09G237500, CsLicalla.09G237600, CsLicalla.09G238000, CsLicalla.09G238200, CsLicalla.09G238500	CsLindo.09G229500, CsLindo.09G229600, CsLindo.09G230000, CsLindo.09G230300, CsLindo.09G230600	CsPrytzh.09G231200, CsPrytzh.09G231300, CsPrytzh.09G231900	NA	CsSvalof.09G235300, CsSvalof.09G235400, CsSvalof.09G236000	NA	NA	CsCAM70.07G125100, CsCAM70.07G209700, CsCAM70.07G210200	NA	CsJoelle.07G119400, CsJoelle.07G198600, CsJoelle.07G199300	CsAmes1043.07G117800, CsAmes1043.07G195700, CsAmes1043.07G196200	NA	CsPrytzh.07G116200, CsPrytzh.07G192400, CsPrytzh.07G193000	NA	CsBorowska.07G117100, CsBorowska.07G194200, CsBorowska.07G194800	CsCAM116.07G123600, CsCAM116.07G206800, CsCAM116.07G207400	NA	NA	CsCN113611.07G117500, CsCN113611.07G118000, CsCN113611.07G196900, CsCN113611.07G197700	CsGiessen4.07G116400, CsGiessen4.07G193300, CsGiessen4.07G193800	NA	NA	CsLicalla.07G118100, CsLicalla.07G197400, CsLicalla.07G197900	CsLindo.07G114000, CsLindo.07G189900, CsLindo.07G190400	NA	NA	CsSvalof.07G116900, CsSvalof.07G195300, CsSvalof.07G195800
N0.HOG0000649 OG0000253	CsAcsn226.07G301400	CsAcsn226.05G318500, CsAcsn226.09G345800, CsAcsn226.09G345900	CsAmes1043.05G319900, CsAmes1043.09G346300, CsAmes1043.09G346400	AT3G60140	CsBorowska.05G315700, CsBorowska.09G343700, CsBorowska.09G343800	CsCAM116.05G337700, CsCAM116.09G374600, CsCAM116.09G374700	CsCAM70.05G335200, CsCAM70.09G372100, CsCAM70.09G372200	CsCN113611.05G322700, CsCN113611.09G348700, CsCN113611.09G348800	CsGiessen4.05G313300, CsGiessen4.09G341300, CsGiessen4.09G341400	CsJoelle.05G322600, CsJoelle.09G353100, CsJoelle.09G353200	CsLicalla.05G320300, CsLicalla.09G348700, CsLicalla.09G348800	CsLindo.05G313100, CsLindo.09G337900, CsLindo.09G338000	CsPrytzh.05G311600, CsPrytzh.09G339700, CsPrytzh.09G339800	CsAmes1043.16G031800, CsAmes1043.16G293700	CsSvalof.05G317100, CsSvalof.09G345000, CsSvalof.09G345100	CsAcsn226.16G032600, CsAcsn226.16G296600, CsAcsn226.16G296700	CsBorowska.16G031300, CsBorowska.16G289900	CsCAM70.07G033300, CsCAM70.07G321000	CsCN113611.16G032900, CsCN113611.16G296000, CsCN113611.16G296200	CsJoelle.07G307100	CsAmes1043.07G032100, CsAmes1043.07G303100	CsLicalla.16G033600, CsLicalla.16G294100	CsPrytzh.07G031400, CsPrytzh.07G300000	CsSvalof.16G032400, CsSvalof.16G295100	CsBorowska.07G032100, CsBorowska.07G301400	CsCAM116.07G318300	CsCAM116.16G033900, CsCAM116.16G311700	CsCAM70.16G033400, CsCAM70.16G313300	CsCN113611.07G305000	CsGiessen4.07G031400, CsGiessen4.07G299700	CsGiessen4.16G291600	CsJoelle.16G031800, CsJoelle.16G295400	CsLicalla.07G032500, CsLicalla.07G304900	CsLindo.07G295300	CsLindo.16G031900, CsLindo.16G289000	CsPrytzh.16G031400, CsPrytzh.16G288000	CsSvalof.07G032300, CsSvalof.07G303600
N0.HOG0000665 OG0000260	CsAcsn226.07G051800	CsAcsn226.05G153200	CsAmes1043.05G152400	AT1G49790	NA	CsCAM116.05G159900	CsCAM70.05G158400	CsCN113611.05G155400	NA	CsJoelle.05G154400	CsLicalla.05G154700	NA	NA	NA	CsSvalof.05G151900	NA	NA	CsCAM70.07G053900	NA	CsJoelle.07G052300	CsAmes1043.07G052900	NA	CsPrytzh.07G052100	NA	CsBorowska.07G052300	CsCAM116.07G053900	NA	NA	CsCN113611.07G051900	CsGiessen4.07G052100	NA	NA	CsLicalla.07G051900	CsLindo.07G050800	NA	NA	CsSvalof.07G052300
N0.HOG0000676 OG0000262	CsAcsn226.07G052800	NA	NA	AT2G33120	NA	CsCAM116.05G160800	CsCAM70.05G159300	CsCN113611.05G156300	NA	NA	CsLicalla.05G155600	NA	CsPrytzh.05G150600	NA	CsSvalof.05G152700	CsAcsn226.16G052600	NA	NA	CsCN113611.16G052700	NA	NA	CsLicalla.16G053700	CsPrytzh.07G052900	CsSvalof.16G052400	CsBorowska.07G053100	NA	CsCAM116.16G054800	CsCAM70.16G054800	NA	NA	NA	CsJoelle.16G052200	NA	NA	CsLindo.16G051900	NA	NA
N0.HOG0000677 OG0000262	CsAcsn226.07G052600	NA	NA	AT2G33110	NA	NA	NA	NA	NA	NA	NA	NA	NA	NA	NA	NA	NA	NA	NA	CsJoelle.07G053100	NA	NA	NA	NA	NA	NA	NA	NA	CsCN113611.07G052700	NA	NA	NA	CsLicalla.07G052700	CsLindo.07G051600	NA	NA	NA
N0.HOG0000679 OG0000264	CsAcsn226.07G276700	CsAcsn226.09G319400, CsAcsn226.09G319600	CsAmes1043.09G320100, CsAmes1043.09G320300	AT2G23510	CsBorowska.09G316800, CsBorowska.09G317000	CsCAM116.09G346400, CsCAM116.09G346600, CsCAM116.09G346700	CsCAM70.09G344200, CsCAM70.09G344400, CsCAM70.09G344500	CsCN113611.09G322600, CsCN113611.09G322700	CsGiessen4.09G315300, CsGiessen4.09G315500	CsJoelle.09G325900, CsJoelle.09G326100	CsLicalla.09G322500, CsLicalla.09G322700	CsLindo.09G312600, CsLindo.09G312800	CsPrytzh.09G314000, CsPrytzh.09G314100	CsAmes1043.10G220700, CsAmes1043.16G269300, CsAmes1043.16G269500, CsAmes1043.16G269600	CsSvalof.09G318500, CsSvalof.09G318600	CsAcsn226.16G271800, CsAcsn226.16G272100, CsAcsn226.16G272200	CsBorowska.16G266200, CsBorowska.16G266300, CsBorowska.16G266400, CsBorowska.16G266500	CsCAM70.07G294500	CsCN113611.16G271800, CsCN113611.16G272000, CsCN113611.16G272100	CsJoelle.07G282000, CsJoelle.07G282100	CsAmes1043.07G278700	CsLicalla.16G269800, CsLicalla.16G269900, CsLicalla.16G270000, CsLicalla.16G270100	CsPrytzh.07G275500, CsPrytzh.07G275600	CsSvalof.10G220200, CsSvalof.16G270900, CsSvalof.16G271000	CsBorowska.07G276900	CsCAM116.07G292400	CsCAM116.10G231000, CsCAM116.16G285900, CsCAM116.16G286000	CsCAM70.10G231500, CsCAM70.16G287500, CsCAM70.16G287600	CsCN113611.07G280700	CsGiessen4.07G275600	CsGiessen4.16G267700	CsJoelle.16G270600, CsJoelle.16G270700, CsJoelle.16G270800, CsJoelle.16G270900	CsLicalla.07G280200	CsLindo.07G271300	CsLindo.10G217500, CsLindo.16G265200, CsLindo.16G265300	CsPrytzh.16G264500, CsPrytzh.16G264600, CsPrytzh.16G264700, CsPrytzh.16G264800	CsSvalof.07G279400
N0.HOG0000680 OG0000265	CsAcsn226.07G288200, CsAcsn226.19G097700	CsAcsn226.09G332000, CsAcsn226.15G231500, CsAcsn226.15G291100	CsAmes1043.09G332100, CsAmes1043.15G101900, CsAmes1043.15G290900	NA	CsBorowska.15G099700, CsBorowska.15G293800, CsBorowska.09G328900, CsBorowska.09G329500	CsCAM116.15G107400, CsCAM116.15G311600, CsCAM116.09G359100, CsCAM116.09G359800	CsCAM70.15G106800, CsCAM70.15G309100, CsCAM70.09G357000, CsCAM70.09G357700	CsCN113611.15G101700, CsCN113611.15G232500, CsCN113611.15G291800, CsCN113611.09G334700, CsCN113611.09G335400	CsGiessen4.15G100400, CsGiessen4.15G281400, CsGiessen4.09G326800, CsGiessen4.09G327300	CsJoelle.15G104000, CsJoelle.15G284800, CsJoelle.09G338200, CsJoelle.09G338800	CsLicalla.15G296000	CsLindo.15G099600, CsLindo.15G226300, CsLindo.15G279900, CsLindo.09G324300, CsLindo.09G324700	CsPrytzh.09G325700, CsPrytzh.15G283700	CsAmes1043.10G080900, CsAmes1043.16G280000	CsSvalof.15G100900, CsSvalof.15G284700	CsAcsn226.01G098000, CsAcsn226.10G081400, CsAcsn226.16G282600	CsBorowska.10G080700, CsBorowska.16G276700	CsCAM70.07G306800	CsCN113611.10G081700	CsJoelle.07G293400, CsJoelle.07G293600	NA	CsLicalla.01G098600, CsLicalla.10G081900, CsLicalla.16G280400	CsPrytzh.19G097200	CsSvalof.01G097700, CsSvalof.10G081100, CsSvalof.16G281400	NA	CsCAM116.07G304600, CsCAM116.19G104000	CsCAM116.01G102500, CsCAM116.10G084800, CsCAM116.16G296800	CsCAM70.01G101800, CsCAM70.10G084600, CsCAM70.16G298700	CsCN113611.19G099700	NA	CsGiessen4.10G080200	CsJoelle.10G081200	CsLicalla.11G081500	NA	CsLindo.01G095700, CsLindo.10G080700, CsLindo.16G275500	CsPrytzh.01G097800, CsPrytzh.10G080400, CsPrytzh.16G274900	CsSvalof.19G095400
N0.HOG0000717 OG0000287	CsAcsn226.07G064100	CsAcsn226.05G171300	CsAmes1043.05G170200	AT2G31820	CsBorowska.05G168700	CsCAM116.05G178600	CsCAM70.05G176700	CsCN113611.05G173700	CsGiessen4.05G168100	CsJoelle.05G172800	CsLicalla.05G172300	CsLindo.05G168300	CsPrytzh.05G167000	CsAmes1043.16G062900	CsSvalof.05G169500	CsAcsn226.16G063300	CsBorowska.16G062200	CsCAM70.07G067200	CsCN113611.16G063400	CsJoelle.07G064900	CsAmes1043.07G065200	CsLicalla.16G064100	CsPrytzh.07G064600	CsSvalof.16G063500	CsBorowska.07G064900	CsCAM116.07G067400	CsCAM116.16G066500	CsCAM70.16G066900	CsCN113611.07G064500	CsGiessen4.07G064300	CsGiessen4.16G062100	CsJoelle.16G062900	CsLicalla.07G064100	CsLindo.07G062500	CsLindo.16G062600	CsPrytzh.16G061400	CsSvalof.07G064600
N0.HOG0000772 OG0000319	CsAcsn226.07G214400	CsAcsn226.09G255000	CsAmes1043.09G256400	AT1G74270	CsBorowska.09G253000	CsCAM116.09G280200	CsCAM70.09G277300	CsCN113611.09G258200	CsGiessen4.09G251600	CsJoelle.09G261200	CsLicalla.09G257700	CsLindo.09G249800	CsPrytzh.09G250700	CsAmes1043.16G208400	CsSvalof.09G254600	CsAcsn226.16G210500	CsBorowska.16G206400	CsCAM70.07G231100	CsCN113611.16G210400	CsJoelle.07G219600	CsAmes1043.07G216400	CsLicalla.16G207700	CsPrytzh.07G213500	CsSvalof.16G209100	CsBorowska.07G214700	CsCAM116.07G228700	CsCAM116.16G222300	CsCAM70.16G224000	CsCN113611.07G218800	CsGiessen4.07G214000	CsGiessen4.16G207800	CsJoelle.16G208700	CsLicalla.07G217700	CsLindo.07G209800	CsLindo.16G205500	CsPrytzh.16G204700	CsSvalof.07G217000
N0.HOG0000774 OG0000321	CsAcsn226.07G006700	CsAcsn226.05G345700	CsAmes1043.05G347500	AT3G62870	CsBorowska.05G343300	CsCAM116.05G366600	CsCAM70.05G364700	CsCN113611.05G349800	CsGiessen4.05G340800	CsJoelle.05G350500	CsLicalla.05G347900	CsLindo.05G340200	CsPrytzh.05G339300	CsAmes1043.16G006100	CsSvalof.05G344900	CsAcsn226.16G006000	CsBorowska.16G005900	CsCAM70.07G007100	CsCN113611.16G007100	CsJoelle.07G006800	CsAmes1043.07G007000	CsLicalla.16G006100	CsPrytzh.07G006800	CsSvalof.16G006100	CsBorowska.07G006900	CsCAM116.07G006800	CsCAM116.16G006300	CsCAM70.16G006100	CsCN113611.07G006800	CsGiessen4.07G006600	CsGiessen4.16G006100	CsJoelle.16G005900	CsLicalla.07G006600	CsLindo.07G006500	CsLindo.16G006100	CsPrytzh.16G005900	CsSvalof.07G006800
N0.HOG0000776 OG0000322	CsAcsn226.07G179000	CsAcsn226.09G218300	CsAmes1043.09G219400	AT1G70600	CsBorowska.09G215900	CsCAM116.09G238100	CsCAM70.09G238600	CsCN113611.09G220700	CsGiessen4.09G214700	CsJoelle.09G221500	CsLicalla.09G220200	CsLindo.09G212700	CsPrytzh.09G214300	CsAmes1043.16G173200	CsSvalof.09G217900	CsAcsn226.16G174300	CsBorowska.16G171100	CsCAM70.07G193200	CsCN113611.16G174500	CsJoelle.07G182800	CsAmes1043.07G180100	CsLicalla.16G171600	CsPrytzh.07G177000	CsSvalof.16G173200	CsBorowska.07G178800	CsCAM116.07G190600	CsCAM116.16G185400	CsCAM70.16G186600	CsCN113611.07G180800	CsGiessen4.07G177900	CsGiessen4.16G172000	CsJoelle.16G173000	CsLicalla.07G181400	CsLindo.07G174600	CsLindo.16G169700	CsPrytzh.16G170100	CsSvalof.07G179600
N0.HOG0000781 OG0000324	CsAcsn226.07G245300	CsAcsn226.09G286500	CsAmes1043.09G287700	AT1G77440	CsBorowska.09G284400	CsCAM116.09G312900	CsCAM70.09G310400	CsCN113611.09G289900	CsGiessen4.09G283500	CsJoelle.09G293000, CsJoelle.09G293400	CsLicalla.09G289500	CsLindo.09G280900	CsPrytzh.09G282200	CsAmes1043.16G238600	CsSvalof.09G286300	CsAcsn226.16G240800	CsBorowska.16G236400	CsCAM70.07G263700	CsCN113611.16G240800	CsJoelle.07G250700	CsAmes1043.07G247900	CsLicalla.16G238500	CsPrytzh.07G245500	CsSvalof.16G239700	CsBorowska.07G246600	CsCAM116.07G260700	CsCAM116.16G253300	CsCAM70.16G255200	CsCN113611.07G250300	CsGiessen4.07G245700	CsGiessen4.16G237700	CsJoelle.16G239400	CsLicalla.07G249500	CsLindo.07G241400	CsLindo.16G235300	CsPrytzh.16G234500	CsSvalof.07G249000
N0.HOG0000783 OG0000325	CsAcsn226.07G374700	CsAcsn226.09G404300	CsAmes1043.09G403300	AT1G64040	CsBorowska.09G401500	CsCAM116.09G436700	CsCAM70.09G432300	CsCN113611.09G406700	CsGiessen4.09G396800	CsJoelle.09G412700	CsLicalla.09G407400	CsLindo.09G393600	CsPrytzh.09G395900	CsAmes1043.16G363400	CsSvalof.09G402200	CsAcsn226.16G366600	CsBorowska.16G358800	CsCAM70.07G397500	CsCN113611.16G366900	CsJoelle.07G381500	CsAmes1043.07G375300	CsLicalla.16G365700	CsPrytzh.07G371700	CsSvalof.16G365000	CsBorowska.07G372300	CsCAM116.07G396300	CsCAM116.16G384200	CsCAM70.16G387100	CsCN113611.07G377200	CsGiessen4.07G370000	CsGiessen4.16G360000	CsJoelle.16G364500	CsLicalla.07G378100	CsLindo.07G366800	CsLindo.16G358300	CsPrytzh.16G356800	CsSvalof.07G374900
N0.HOG0000863 OG0000368	CsAcsn226.07G034100	CsAcsn226.05G316300	CsAmes1043.05G317600	AT3G59920	CsBorowska.05G313600	CsCAM116.05G335100	CsCAM70.05G332800	CsCN113611.05G320400	CsGiessen4.05G311100	CsJoelle.05G320400	CsLicalla.05G317800	CsLindo.05G310600	CsPrytzh.05G309300	CsAmes1043.16G033800	CsSvalof.05G314600	CsAcsn226.16G034400	CsBorowska.16G033100	CsCAM70.07G035100	CsCN113611.16G034800	CsJoelle.07G034400	CsAmes1043.07G034000	CsLicalla.16G035500	CsPrytzh.07G033300	CsSvalof.16G034300	CsBorowska.07G034000	CsCAM116.07G035200	CsCAM116.16G036000	CsCAM70.16G035400	CsCN113611.07G034400	CsGiessen4.07G033300	CsGiessen4.16G033500	CsJoelle.16G033800	CsLicalla.07G034200	CsLindo.07G033200	CsLindo.16G033800	CsPrytzh.16G033300	CsSvalof.07G034300
N0.HOG0000865 OG0000369	CsAcsn226.07G233600	CsAcsn226.09G274300	CsAmes1043.09G275900	AT1G76170	CsBorowska.09G272400	CsCAM116.09G300300	CsCAM70.09G297500	CsCN113611.09G277700	CsGiessen4.09G271200	CsJoelle.09G280800	CsLicalla.09G277300	CsLindo.09G269100	CsPrytzh.09G270200	CsAmes1043.16G226800	CsSvalof.09G274100	CsAcsn226.16G229100	CsBorowska.16G224600	CsCAM70.07G251400	CsCN113611.16G229000	CsJoelle.07G239000	CsAmes1043.07G236200	CsLicalla.16G226500	CsPrytzh.07G233700	CsSvalof.16G227500	CsBorowska.07G234900	CsCAM116.07G248600	CsCAM116.16G241000	CsCAM70.16G243000	CsCN113611.07G238400	CsGiessen4.07G233900	CsGiessen4.16G226000	CsJoelle.16G227400	CsLicalla.07G237800	CsLindo.07G229800	CsLindo.16G223700	CsPrytzh.16G222900	CsSvalof.07G237200
N0.HOG0000867 OG0000370	CsAcsn226.07G011400	CsAcsn226.05G339500	CsAmes1043.05G341400	AT3G62250	CsBorowska.05G337500	CsCAM116.05G360700	CsCAM70.05G358000	CsCN113611.05G344200	CsGiessen4.05G334800	CsJoelle.05G344500	CsLicalla.05G341800	CsLindo.05G334100	CsPrytzh.05G333700	CsAmes1043.16G011200	CsSvalof.05G338500	CsAcsn226.16G011200	CsBorowska.16G010900	CsCAM70.07G012600	CsCN113611.16G011900	CsJoelle.07G012000	CsAmes1043.07G011900	CsLicalla.16G011300	CsPrytzh.07G011700	CsSvalof.16G011100	CsBorowska.07G011900	CsCAM116.07G012100	CsCAM116.16G011700	CsCAM70.16G011400	CsCN113611.07G011800	CsGiessen4.07G011500	CsGiessen4.16G011200	CsJoelle.16G010800	CsLicalla.07G011600	CsLindo.07G011200	CsLindo.16G011100	CsPrytzh.16G010900	CsSvalof.07G012100
N0.HOG0000869 OG0000371	CsAcsn226.07G011700	CsAcsn226.05G339200	CsAmes1043.05G341100	AT3G62220	CsBorowska.05G337200	CsCAM116.05G360400	CsCAM70.05G357700	CsCN113611.05G343900	CsGiessen4.05G334500	CsJoelle.05G344200	CsLicalla.05G341500	CsLindo.05G333800	CsPrytzh.05G333400	CsAmes1043.16G011600	CsSvalof.05G338200	CsAcsn226.16G011400	CsBorowska.16G011300	CsCAM70.07G012900	CsCN113611.16G012300	CsJoelle.07G012300	CsAmes1043.07G012200	CsLicalla.16G011700	CsPrytzh.07G012000	CsSvalof.16G011500	CsBorowska.07G012200	CsCAM116.07G012400	CsCAM116.16G012100	CsCAM70.16G011700	CsCN113611.07G012100	CsGiessen4.07G011800	CsGiessen4.16G011600	CsJoelle.16G011200	CsLicalla.07G011900	CsLindo.07G011500	CsLindo.16G011500	CsPrytzh.16G011300	CsSvalof.07G012400
N0.HOG0000870 OG0000372	CsAcsn226.07G006900	CsAcsn226.05G345500	CsAmes1043.05G347300	AT2G47640	CsBorowska.05G004200, CsBorowska.05G343100	CsCAM116.05G004700, CsCAM116.05G366400	CsCAM70.05G364500	CsCN113611.05G349600	CsGiessen4.05G340600	CsJoelle.05G350300	CsLicalla.05G347700	CsLindo.05G004400, CsLindo.05G340000	CsPrytzh.05G339100	CsAmes1043.16G006300	CsSvalof.05G344700	CsAcsn226.16G006200	CsBorowska.16G006100	CsCAM70.07G007300	CsCN113611.16G007300	CsJoelle.07G007000	CsAmes1043.07G007200	CsLicalla.16G006300	CsPrytzh.04G329500, CsPrytzh.07G007000	CsSvalof.16G006300	CsBorowska.07G007100	CsCAM116.07G007000	CsCAM116.16G006500	CsCAM70.16G006300	CsCN113611.07G007000	CsGiessen4.07G006800	CsGiessen4.16G006300	CsJoelle.16G006100	CsLicalla.04G335300, CsLicalla.07G006800	CsLindo.07G006700	CsLindo.16G006300	CsPrytzh.16G006100	CsSvalof.07G007000
N0.HOG0000873 OG0000373	CsAcsn226.07G017300	CsAcsn226.05G333500	CsAmes1043.05G335100	AT3G61650	CsBorowska.05G331100	CsCAM116.05G354200	CsCAM70.05G351300	CsCN113611.05G337900	CsGiessen4.05G328600	CsJoelle.05G338300	CsLicalla.05G335700	CsLindo.05G327800	CsPrytzh.05G327300	CsAmes1043.16G022500	CsSvalof.05G332100	CsAcsn226.16G023000	CsBorowska.16G022000	CsCAM70.07G018500	CsCN113611.16G023100	CsJoelle.07G017700	CsAmes1043.07G017800	CsLicalla.16G023500	CsPrytzh.07G017500	CsSvalof.16G022700	CsBorowska.07G017800	CsCAM116.07G018200	CsCAM116.16G023700	CsCAM70.16G023300	CsCN113611.07G017700	CsGiessen4.07G017200	CsGiessen4.16G022500	CsJoelle.16G022100	CsLicalla.07G017600	CsLindo.07G017100	CsLindo.16G022600	CsPrytzh.16G022200	CsSvalof.07G018000
N0.HOG0000874 OG0000374	CsAcsn226.07G051600	CsAcsn226.05G153000	CsAmes1043.05G152200	AT2G33220	CsBorowska.05G151800	CsCAM116.05G159700	CsCAM70.05G158200	CsCN113611.05G155200	CsGiessen4.05G151400	CsJoelle.05G154200	CsLicalla.05G154500	CsLindo.05G151700	CsPrytzh.05G149700	CsAmes1043.16G051300	CsSvalof.05G151700	CsAcsn226.16G051700	CsBorowska.16G050400	CsCAM70.07G053700	CsCN113611.16G051700	CsJoelle.07G052100	CsAmes1043.07G052700	CsLicalla.16G052700	CsPrytzh.07G051900	CsSvalof.16G051500	CsBorowska.07G052100	CsCAM116.07G053700	CsCAM116.16G053800	CsCAM70.16G053700	CsCN113611.07G051700	CsGiessen4.07G051900	CsGiessen4.16G050400	CsJoelle.16G051200	CsLicalla.07G051700	CsLindo.07G050600	CsLindo.16G051000	CsPrytzh.16G050300	CsSvalof.07G052100
N0.HOG0000877 OG0000376	CsAcsn226.07G086000	CsAcsn226.05G196700	CsAmes1043.05G195600	AT2G29570	CsBorowska.05G193500	CsCAM116.05G204900	CsCAM70.05G203300	CsCN113611.05G199200	CsGiessen4.05G192500	CsJoelle.05G199100	CsLicalla.05G197700	CsLindo.05G193700	CsPrytzh.05G191800	CsAmes1043.16G083400	CsSvalof.05G195300	CsAcsn226.16G083600	CsBorowska.16G082000	CsCAM70.07G091500	CsCN113611.16G084400	CsJoelle.07G087500	CsAmes1043.07G087300	CsLicalla.16G085000	CsPrytzh.07G086700	CsSvalof.16G083600	CsBorowska.07G086900	CsCAM116.07G090500	CsCAM116.16G088300	CsCAM70.16G088300	CsCN113611.07G086300	CsGiessen4.07G085800	CsGiessen4.16G082300	CsJoelle.16G083200	CsLicalla.07G087000	CsLindo.07G083700	CsLindo.16G082000	CsPrytzh.16G081900	CsSvalof.07G086100
N0.HOG0000881 OG0000378	CsAcsn226.07G120500	CsAcsn226.05G255400	CsAmes1043.05G254600	AT1G54690	CsBorowska.05G252100	CsCAM116.05G267900	CsCAM70.05G266300	CsCN113611.05G257900	CsGiessen4.05G250300	CsJoelle.05G258100	CsLicalla.05G255700	CsLindo.05G250400	CsPrytzh.05G249700	CsAmes1043.16G118200	CsSvalof.05G253700	CsAcsn226.16G118700	CsBorowska.16G116500	CsCAM70.07G129000	CsCN113611.16G119600	CsJoelle.07G123300	CsAmes1043.07G121200	CsLicalla.16G121400	CsPrytzh.07G119600	CsSvalof.16G118400	CsBorowska.07G120600	CsCAM116.07G127200	CsCAM116.16G126400	CsCAM70.16G127400	CsCN113611.07G121300	CsGiessen4.07G119900	CsGiessen4.16G116700	CsJoelle.16G118600	CsLicalla.07G121500	CsLindo.07G117400	CsLindo.16G116100	CsPrytzh.16G117000	CsSvalof.07G120300
N0.HOG0000884 OG0000381	CsAcsn226.07G170700	CsAcsn226.05G299800	CsAmes1043.05G300700	AT1G69620	CsBorowska.05G297000	CsCAM116.05G317800	CsCAM70.05G315600	CsCN113611.05G303600	CsGiessen4.05G294900	CsJoelle.05G303600	CsLicalla.05G301500	CsLindo.05G294100	CsPrytzh.05G293200	CsAmes1043.16G164800	CsSvalof.05G298200	CsAcsn226.16G165500	CsBorowska.16G163200	CsCAM70.07G184400	CsCN113611.16G165800	CsJoelle.07G174400	CsAmes1043.07G171600	CsLicalla.16G163200	CsPrytzh.07G168600	CsSvalof.16G164300	CsBorowska.07G170500	CsCAM116.07G181800	CsCAM116.16G176700	CsCAM70.16G177300	CsCN113611.07G172500	CsGiessen4.07G169500	CsGiessen4.16G163300	CsJoelle.16G164400	CsLicalla.07G172800	CsLindo.07G166100	CsLindo.16G161300	CsPrytzh.16G162000	CsSvalof.07G171200
N0.HOG0000886 OG0000382	CsAcsn226.07G178500	CsAcsn226.09G217800	CsAmes1043.09G218800	AT1G70550	CsBorowska.09G215400	CsCAM116.09G237500	CsCAM70.09G238000	CsCN113611.09G220200	CsGiessen4.09G214200	CsJoelle.09G220900	CsLicalla.09G219600	CsLindo.09G212200	CsPrytzh.09G213800	CsAmes1043.16G172700	CsSvalof.09G217300	CsAcsn226.16G173800	CsBorowska.16G170600	CsCAM70.07G192600	CsCN113611.16G174000	CsJoelle.07G182300	CsAmes1043.07G179500	CsLicalla.16G171100	CsPrytzh.07G176500	CsSvalof.16G172700	CsBorowska.07G178300	CsCAM116.07G190000	CsCAM116.16G184800	CsCAM70.16G186000	CsCN113611.07G180300	CsGiessen4.07G177400	CsGiessen4.16G171500	CsJoelle.16G172500	CsLicalla.07G180800	CsLindo.07G174100	CsLindo.16G169200	CsPrytzh.16G169600	CsSvalof.07G179100
N0.HOG0000888 OG0000383	CsAcsn226.07G198900	CsAcsn226.09G239200	CsAmes1043.09G240700	AT1G72660	CsBorowska.09G237100	CsCAM116.09G260500	CsCAM70.09G260800	CsCN113611.09G242600	CsGiessen4.09G236100	CsJoelle.09G244900	CsLicalla.09G242000	CsLindo.09G234100	CsPrytzh.09G235400	CsAmes1043.16G193000	CsSvalof.09G239400	CsAcsn226.16G194500	CsBorowska.16G191000	CsCAM70.07G213900	CsCN113611.16G194200	CsJoelle.07G203200	CsAmes1043.07G199900	CsLicalla.16G191900	CsPrytzh.07G196800	CsSvalof.16G193400	CsBorowska.07G198600	CsCAM116.07G211000	CsCAM116.16G205700	CsCAM70.16G207700	CsCN113611.07G201600	CsGiessen4.07G197300	CsGiessen4.16G192100	CsJoelle.16G193600	CsLicalla.07G201500	CsLindo.07G194000	CsLindo.16G189700	CsPrytzh.16G189400	CsSvalof.07G199700
N0.HOG0000891 OG0000384	CsAcsn226.07G206000	CsAcsn226.09G245900	CsAmes1043.09G247400	AT1G73390	CsBorowska.09G244200	CsCAM116.09G268300	CsCAM70.09G268300	CsCN113611.09G249100	CsGiessen4.09G242700	CsJoelle.09G252000	CsLicalla.09G248800	CsLindo.09G241000	CsPrytzh.09G241700	CsAmes1043.16G199500	CsSvalof.09G245900	CsAcsn226.16G201000	CsBorowska.16G197600	CsCAM70.07G221300	CsCN113611.16G201100	CsJoelle.07G210400	CsAmes1043.07G207400	CsLicalla.16G198200	CsPrytzh.07G203800	CsSvalof.16G199900	CsBorowska.07G205600	CsCAM116.07G218900	CsCAM116.16G212800	CsCAM70.16G214600	CsCN113611.07G208900	CsGiessen4.07G204600	CsGiessen4.16G198600	CsJoelle.16G199800	CsLicalla.07G208700	CsLindo.07G201000	CsLindo.16G196500	CsPrytzh.16G195800	CsSvalof.07G207600
N0.HOG0000892 OG0000385	CsAcsn226.07G232100	CsAcsn226.09G272900	CsAmes1043.09G274500	AT1G76030	CsBorowska.09G271000	CsCAM116.09G298900	CsCAM70.09G296100	CsCN113611.09G276300	CsGiessen4.09G269800	CsJoelle.09G279400	CsLicalla.09G275900	CsLindo.09G267700	CsPrytzh.09G268800	CsAmes1043.16G225400	CsSvalof.09G272700	CsAcsn226.16G227700	CsBorowska.16G223200	CsCAM70.07G249900	CsCN113611.16G227600	CsJoelle.07G237600	CsAmes1043.07G234800	CsLicalla.16G225100	CsPrytzh.07G232300	CsSvalof.16G226100	CsBorowska.07G233500	CsCAM116.07G247200	CsCAM116.16G239500	CsCAM70.16G241500	CsCN113611.07G236900	CsGiessen4.07G232500	CsGiessen4.16G224600	CsJoelle.16G226000	CsLicalla.07G236400	CsLindo.07G228300	CsLindo.16G222300	CsPrytzh.16G221500	CsSvalof.07G235800
N0.HOG0000894 OG0000386	CsAcsn226.07G233800	CsAcsn226.09G274500	CsAmes1043.09G276100	AT1G76185	CsBorowska.09G272600	CsCAM116.09G300500	CsCAM70.09G297700	CsCN113611.09G277900	CsGiessen4.09G271400	CsJoelle.09G281000	CsLicalla.09G277500	CsLindo.09G269300	CsPrytzh.09G270400	CsAmes1043.16G227000	CsSvalof.09G274300	CsAcsn226.16G229300	CsBorowska.16G224800	CsCAM70.07G251600	CsCN113611.16G229200	CsJoelle.07G239200	CsAmes1043.07G236400	CsLicalla.16G226700	CsPrytzh.07G233900	CsSvalof.16G227700	CsBorowska.07G235100	CsCAM116.07G248800	CsCAM116.16G241200	CsCAM70.16G243200	CsCN113611.07G238600	CsGiessen4.07G234100	CsGiessen4.16G226200	CsJoelle.16G227600	CsLicalla.07G238000	CsLindo.07G230000	CsLindo.16G223900	CsPrytzh.16G223100	CsSvalof.07G237400
N0.HOG0000897 OG0000387	CsAcsn226.07G260900	CsAcsn226.09G303100, CsAcsn226.12G010000	CsAmes1043.09G303500, CsAmes1043.12G010100	AT2G21580	CsBorowska.09G300700, CsBorowska.12G010100	CsCAM116.09G329000, CsCAM116.12G010700	CsCAM70.09G326500, CsCAM70.12G010600	CsCN113611.09G306000, CsCN113611.12G010000	CsGiessen4.09G298900, CsGiessen4.12G010100	CsJoelle.09G309200, CsJoelle.12G010100	CsLicalla.09G305700, CsLicalla.12G009900	CsLindo.09G296700, CsLindo.12G009900	CsPrytzh.09G298000, CsPrytzh.12G009900	CsAmes1043.16G253300	CsSvalof.09G302100, CsSvalof.12G010100	CsAcsn226.16G255700	CsBorowska.16G250900	CsCAM70.07G279100	CsCN113611.16G255700	CsJoelle.07G266100	CsAmes1043.07G263400	CsLicalla.16G253700	CsPrytzh.07G260700	CsSvalof.16G254600	CsBorowska.07G261800	CsCAM116.07G276400	CsCAM116.16G269100	CsCAM70.16G270700	CsCN113611.07G265300	CsGiessen4.07G260700	CsGiessen4.16G252200	CsJoelle.16G254600	CsLicalla.07G264700	CsLindo.07G256200	CsLindo.16G250100	CsPrytzh.16G248900	CsSvalof.07G264400
N0.HOG0000899 OG0000388	CsAcsn226.07G309800	CsAcsn226.09G355000	CsAmes1043.09G355900	AT1G79210	CsBorowska.09G352800	CsCAM116.09G384700	CsCAM70.09G382100	CsCN113611.09G358400	CsGiessen4.09G350100	CsJoelle.09G362300	CsLicalla.09G358100	CsLindo.09G347200	CsPrytzh.09G348900	CsAmes1043.16G301500	CsSvalof.09G354000	CsAcsn226.16G304200	CsBorowska.16G297600	CsCAM70.07G329500	CsCN113611.16G304000	CsJoelle.07G315300	CsAmes1043.07G311300	CsLicalla.16G301900	CsPrytzh.07G308200	CsSvalof.16G303900	CsBorowska.07G309200	CsCAM116.07G326500	CsCAM116.16G319500	CsCAM70.16G321400	CsCN113611.07G313400	CsGiessen4.07G307800	CsGiessen4.16G299100	CsJoelle.16G302900	CsLicalla.07G313200	CsLindo.07G303400	CsLindo.16G296800	CsPrytzh.16G295400	CsSvalof.07G311800
N0.HOG0000902 OG0000390	CsAcsn226.07G335500	CsAcsn226.05G216800	CsAmes1043.05G215600	AT2G27530	CsBorowska.05G213400	CsCAM116.05G226000	CsCAM70.05G225100	CsCN113611.05G219600	CsGiessen4.05G212300	CsJoelle.05G219100	CsLicalla.05G217600	CsLindo.05G213200	CsPrytzh.05G212100	CsAmes1043.16G327800	CsSvalof.05G215400	CsAcsn226.16G330400	CsBorowska.16G323800	CsCAM70.07G356200	CsCN113611.16G330500	CsJoelle.07G341100	CsAmes1043.07G336700	CsLicalla.16G329100	CsPrytzh.07G333600	CsSvalof.16G329800	CsBorowska.07G334700	CsCAM116.07G353600	CsCAM116.16G346700	CsCAM70.16G349100	CsCN113611.07G339300	CsGiessen4.07G332700	CsGiessen4.16G325900	CsJoelle.16G328900	CsLicalla.07G339000	CsLindo.07G328900	CsLindo.16G323400	CsPrytzh.16G321000	CsSvalof.07G337300
N0.HOG0000903 OG0000391	CsAcsn226.07G363300	CsAcsn226.09G392100	CsAmes1043.09G392700	AT1G62820	CsBorowska.09G390000	CsCAM116.09G423700	CsCAM70.09G420200	CsCN113611.09G395400	CsGiessen4.09G385900	CsJoelle.09G400700	CsLicalla.09G395800	CsLindo.09G382700	CsPrytzh.09G385300	CsAmes1043.16G352100	CsSvalof.09G391000	CsAcsn226.16G355200	CsBorowska.16G348000	CsCAM70.07G385200	CsCN113611.16G355700	CsJoelle.07G370000	CsAmes1043.07G364500	CsLicalla.16G354200	CsPrytzh.07G360900	CsSvalof.16G354000	CsBorowska.07G361600	CsCAM116.07G384000	CsCAM116.16G372200	CsCAM70.16G375600	CsCN113611.07G366500	CsGiessen4.07G359200	CsGiessen4.16G349500	CsJoelle.16G353700	CsLicalla.07G366800	CsLindo.07G356400	CsLindo.16G347700	CsPrytzh.16G345900	CsSvalof.07G364500
N0.HOG0001039 OG0000473	CsAcsn226.07G017500, CsAcsn226.08G080400	CsAcsn226.05G332900, CsAcsn226.20G165600	CsAmes1043.05G334500, CsAmes1043.20G166600	AT3G61620	CsBorowska.05G330500, CsBorowska.20G167200	CsCAM116.05G353600, CsCAM116.20G175800	CsCAM70.05G350700, CsCAM70.20G173000	CsCN113611.05G337300, CsCN113611.20G167400	CsGiessen4.05G328000, CsGiessen4.20G164200	CsJoelle.05G337700, CsJoelle.20G167200	CsLicalla.05G335100, CsLicalla.20G168500	CsLindo.05G327200, CsLindo.20G163600	CsPrytzh.05G326700, CsPrytzh.20G164700	CsAmes1043.13G159700, CsAmes1043.16G022200	CsSvalof.05G331500, CsSvalof.20G167100	CsAcsn226.13G162900, CsAcsn226.16G022700	CsBorowska.13G159400, CsBorowska.16G021700	CsCAM70.07G018700, CsCAM70.08G082800	CsCN113611.13G162100, CsCN113611.16G022800	CsJoelle.07G018000, CsJoelle.08G081200	CsAmes1043.07G018100, CsAmes1043.08G080000	CsLicalla.13G161900, CsLicalla.16G023200	CsPrytzh.07G017800, CsPrytzh.08G079100	CsSvalof.13G162000, CsSvalof.16G022400	CsBorowska.07G018100, CsBorowska.08G080500	CsCAM116.07G018500, CsCAM116.08G084800	CsCAM116.13G168500, CsCAM116.16G023400	CsCAM70.13G168400, CsCAM70.16G023000	CsCN113611.07G018000, CsCN113611.08G079400	CsGiessen4.07G017500, CsGiessen4.08G080000	CsGiessen4.13G160100, CsGiessen4.16G022200	CsJoelle.13G162600, CsJoelle.16G021800	CsLicalla.07G017900, CsLicalla.08G081500	CsLindo.07G017400, CsLindo.08G078600	CsLindo.13G158900, CsLindo.16G022300	CsPrytzh.13G158900, CsPrytzh.16G021900	CsSvalof.07G018300, CsSvalof.08G080600
N0.HOG0001041 OG0000475	CsAcsn226.07G051400	CsAcsn226.05G152800	CsAmes1043.05G152000	AT2G33240	CsBorowska.05G151600	CsCAM116.05G159500	CsCAM70.05G158000	CsCN113611.05G155000	CsGiessen4.05G151200	CsJoelle.05G154000	CsLicalla.05G154300	CsLindo.05G151500	CsPrytzh.05G149500	CsAmes1043.16G051000	CsSvalof.05G151500	CsAcsn226.16G051500	CsBorowska.16G050300	CsCAM70.07G053500	CsCN113611.16G051500	CsJoelle.07G051900	CsAmes1043.07G052500	CsLicalla.16G052500, CsLicalla.16G122200	CsPrytzh.07G051700	CsSvalof.16G051300	CsBorowska.07G051900	CsCAM116.07G053500	CsCAM116.16G053500	CsCAM70.16G053400	CsCN113611.07G051500	CsGiessen4.07G051700	NA	CsJoelle.16G051000	CsLicalla.07G051500	CsLindo.07G050400	CsLindo.16G050900	CsPrytzh.03G035300	CsSvalof.07G051900
N0.HOG0001043 OG0000476	CsAcsn226.07G071300, CsAcsn226.14G180400	CsAcsn226.05G179600, CsAcsn226.17G183500	CsAmes1043.05G178200, CsAmes1043.17G184200	AT1G19640	CsBorowska.05G176700, CsBorowska.17G185100	CsCAM116.05G187200, CsCAM116.17G190500	CsCAM70.05G185200, CsCAM70.17G191100	CsCN113611.05G181700, CsCN113611.17G185700	CsGiessen4.05G176100, CsGiessen4.17G180700	CsJoelle.05G181500, CsJoelle.17G183900	CsLicalla.05G180300, CsLicalla.17G185000	CsLindo.05G176100, CsLindo.17G181500	CsPrytzh.05G175100, CsPrytzh.17G181000	CsAmes1043.03G181000, CsAmes1043.16G069800	CsSvalof.05G177700, CsSvalof.17G183600	CsAcsn226.03G175900, CsAcsn226.16G070700	CsBorowska.03G176000, CsBorowska.16G068800	CsCAM70.07G075400, CsCAM70.14G186500	CsCN113611.03G178700, CsCN113611.16G070600	CsJoelle.07G072400, CsJoelle.14G180200	CsAmes1043.07G072000, CsAmes1043.14G180100	CsLicalla.03G179000, CsLicalla.16G071200	CsPrytzh.07G071600, CsPrytzh.14G176900	CsSvalof.03G178900, CsSvalof.16G070500	CsBorowska.07G071900, CsBorowska.14G177300	CsCAM116.07G075400, CsCAM116.14G187700	CsCAM116.03G186100, CsCAM116.16G073800	CsCAM70.03G186800, CsCAM70.16G074300	CsCN113611.07G071700, CsCN113611.14G173600	CsGiessen4.07G071200, CsGiessen4.14G177900	CsGiessen4.03G176100, CsGiessen4.16G068900	CsJoelle.03G180200, CsJoelle.16G069900	CsLicalla.07G071900, CsLicalla.14G180800	CsLindo.07G069500, CsLindo.14G177700	CsLindo.03G176500, CsLindo.16G069400	CsPrytzh.03G180400, CsPrytzh.16G068600	CsSvalof.07G071700, CsSvalof.14G178500
N0.HOG0001044 OG0000477	CsAcsn226.07G074400	CsAcsn226.05G182800	CsAmes1043.05G181500	AT2G30790	CsBorowska.05G179800	CsCAM116.05G190300	CsCAM70.05G188300	CsCN113611.05G184900	CsGiessen4.05G179200	CsJoelle.05G184700	CsLicalla.05G183500	CsLindo.05G179400	CsPrytzh.05G178300	CsAmes1043.16G072700	CsSvalof.05G180800	CsAcsn226.16G073300	CsBorowska.16G071700	CsCAM70.07G078900	CsCN113611.16G073500	CsJoelle.07G075500	CsAmes1043.07G075100	CsLicalla.16G074200	CsPrytzh.07G074600	CsSvalof.16G073200	CsBorowska.07G074800	CsCAM116.07G078500	CsCAM116.16G076800	CsCAM70.16G077100	CsCN113611.07G074800	CsGiessen4.07G074300	CsGiessen4.16G071500	CsJoelle.16G072600	CsLicalla.07G074900	CsLindo.07G072400	CsLindo.16G071900	CsPrytzh.16G071400	CsSvalof.07G074500
N0.HOG0001048 OG0000480	CsAcsn226.07G119700	CsAcsn226.05G254400	CsAmes1043.05G253600	AT1G54560	CsBorowska.05G251100	CsCAM116.05G266900	CsCAM70.05G265200	CsCN113611.05G256900	CsGiessen4.05G249300	CsJoelle.05G257000	CsLicalla.05G254700	CsLindo.05G249400	CsPrytzh.05G248700	CsAmes1043.16G119000	CsSvalof.05G252700	CsAcsn226.16G119500	CsBorowska.16G117300	CsCAM70.07G128000	CsCN113611.16G120400	CsJoelle.07G122400	CsAmes1043.07G120400	CsLicalla.16G122300	CsPrytzh.07G118800	CsSvalof.16G119200	CsBorowska.07G119800	CsCAM116.07G126300	CsCAM116.16G127200	CsCAM70.16G128200	CsCN113611.07G120500	CsGiessen4.07G119100	CsGiessen4.16G117500	CsJoelle.16G119400	CsLicalla.07G120700	CsLindo.07G116600	CsLindo.16G116900	CsPrytzh.16G117800	CsSvalof.07G119500
N0.HOG0001052 OG0000482	CsAcsn226.07G146700	CsAcsn226.05G273500	CsAmes1043.05G274000	AT1G67110	CsBorowska.05G270900	CsCAM116.05G289800	CsCAM70.05G287700	CsCN113611.05G276600	CsGiessen4.05G269200	CsJoelle.05G276600	CsLicalla.05G275100	CsLindo.05G268800	CsPrytzh.05G267600	CsAmes1043.16G140100	CsSvalof.05G272600	CsAcsn226.16G140500	CsBorowska.16G138100	CsCAM70.07G159700	CsCN113611.16G140800	CsJoelle.07G150200	CsAmes1043.07G147800	CsLicalla.16G138400	CsPrytzh.07G144700	CsSvalof.16G139400	CsBorowska.07G146800	CsCAM116.07G157000	CsCAM116.16G150700	CsCAM70.16G151100	CsCN113611.07G148300	CsGiessen4.07G145900	CsGiessen4.16G137900	CsJoelle.16G139500	CsLicalla.07G148100	CsLindo.07G143000	CsLindo.16G136700	CsPrytzh.16G137400	CsSvalof.07G147200
N0.HOG0001053 OG0000483	CsAcsn226.07G149100	CsAcsn226.05G276800, CsAcsn226.05G276900	NA	AT1G67390	NA	CsCAM116.05G293300, CsCAM116.05G293400	CsCAM70.05G291300, CsCAM70.05G291400	CsCN113611.05G280400, CsCN113611.05G280600	NA	CsJoelle.05G280100, CsJoelle.05G280300	CsLicalla.05G278400, CsLicalla.05G278600	NA	NA	CsAmes1043.16G142200	NA	CsAcsn226.16G142900	NA	NA	NA	CsJoelle.07G152600	NA	NA	NA	NA	NA	CsCAM116.07G159600	NA	NA	NA	NA	NA	CsJoelle.16G141500	CsLicalla.07G150500	NA	NA	NA	NA
N0.HOG0001054 OG0000483	CsAcsn226.07G149200, CsAcsn226.14G059600	CsAcsn226.05G277000, CsAcsn226.17G061300	CsAmes1043.17G060900	AT1G78470	NA	CsCAM116.05G293500, CsCAM116.17G063400, CsCAM116.17G357800	CsCAM70.17G063400, CsCAM70.17G356200	CsCN113611.05G280500, CsCN113611.17G061300	NA	CsJoelle.17G061200, CsJoelle.05G280200, CsJoelle.05G280400	CsLicalla.05G278500, CsLicalla.17G061600	CsLindo.17G059900	CsPrytzh.17G059600	CsAmes1043.03G060800, CsAmes1043.03G321500	NA	CsAcsn226.03G058800, CsAcsn226.03G315500	CsBorowska.03G315800	CsCAM70.14G061700	CsCN113611.03G060400, CsCN113611.03G319700	CsJoelle.14G059100	CsAmes1043.14G058900	CsLicalla.03G059800	CsPrytzh.14G057900	CsSvalof.03G320500	NA	CsCAM116.14G060700	CsCAM116.03G062800, CsCAM116.03G334900	CsCAM70.03G063200, CsCAM70.03G335800	CsCN113611.14G052800, CsCN113611.14G315600	CsGiessen4.14G057800	CsGiessen4.03G314200	CsJoelle.03G060900, CsJoelle.03G320100, CsJoelle.16G141600	CsLicalla.07G150600, CsLicalla.14G059000	CsLindo.14G057900	CsLindo.03G058300, CsLindo.03G311800	CsPrytzh.03G059900, CsPrytzh.03G318500	CsSvalof.14G058200
N0.HOG0001056 OG0000485	CsAcsn226.07G266100	CsAcsn226.09G308900	CsAmes1043.09G309200	AT2G22290	CsBorowska.09G306400	CsCAM116.09G335400	CsCAM70.09G333100	CsCN113611.09G311800	CsGiessen4.09G305000	CsJoelle.09G315200	CsLicalla.09G311900	CsLindo.09G302200	CsPrytzh.09G303600	CsAmes1043.16G258400	CsSvalof.09G308000	CsAcsn226.16G260800	CsBorowska.16G256100	CsCAM70.07G284400	CsCN113611.16G261000	CsJoelle.07G271600	CsAmes1043.07G268600	CsLicalla.16G258900	NA	CsSvalof.16G260100	CsBorowska.07G266800	CsCAM116.07G282100	CsCAM116.16G274700	CsCAM70.16G276400	CsCN113611.07G270200	CsGiessen4.07G265800	CsGiessen4.16G257400	CsJoelle.16G259700	CsLicalla.07G269800	CsLindo.07G261400	CsLindo.16G255300	CsPrytzh.16G254100	NA
N0.HOG0001058 OG0000486	CsAcsn226.07G288500, CsAcsn226.11G081700	CsAcsn226.09G332300, CsAcsn226.12G087000	CsAmes1043.09G333000, CsAmes1043.12G085000	AT2G24765	CsBorowska.09G329800, CsBorowska.12G085400	CsCAM116.09G360100, CsCAM116.12G090700	CsCAM70.09G358000, CsCAM70.12G090800	CsCN113611.09G335700, CsCN113611.12G087900	CsGiessen4.09G327600, CsGiessen4.12G085600	CsJoelle.09G339100, CsJoelle.12G088500	CsLicalla.09G334900, CsLicalla.12G087900	CsLindo.09G325000, CsLindo.12G085600	CsPrytzh.09G326300, CsPrytzh.12G086300	CsAmes1043.10G080600, CsAmes1043.16G280700	CsSvalof.09G331300, CsSvalof.12G086300	CsAcsn226.10G081100, CsAcsn226.16G283300	CsBorowska.10G080400, CsBorowska.16G277300	CsCAM70.07G307100, CsCAM70.11G086200	CsCN113611.10G081400, CsCN113611.16G283100	CsJoelle.07G293900, CsJoelle.11G082900	CsAmes1043.07G290400, CsAmes1043.11G081600	CsLicalla.10G081600, CsLicalla.16G281100	CsPrytzh.07G287300, CsPrytzh.11G079700	CsSvalof.10G080700, CsSvalof.16G282200	CsBorowska.07G288600, CsBorowska.11G081700	CsCAM116.07G304900, CsCAM116.11G086500	CsCAM116.10G084400, CsCAM116.16G297800	CsCAM70.10G084300, CsCAM70.16G299600	CsCN113611.07G292000, CsCN113611.11G083800	CsGiessen4.07G286700, CsGiessen4.11G081700	CsGiessen4.10G079900, CsGiessen4.16G278700	CsJoelle.10G080900, CsJoelle.16G282100	CsLicalla.07G291900, CsLicalla.11G081200	CsLindo.07G282600, CsLindo.11G080500	CsLindo.10G080400, CsLindo.16G276300	CsPrytzh.10G080100, CsPrytzh.16G275500	CsSvalof.07G291100, CsSvalof.11G082100
N0.HOG0001059 OG0000487	CsAcsn226.07G305500	CsAcsn226.09G351000	CsAmes1043.09G351900	AT1G78830	CsBorowska.09G348800	CsCAM116.09G380600	CsCAM70.09G377800	CsCN113611.09G354300	CsGiessen4.09G346200	CsJoelle.09G358300	CsLicalla.09G354000	CsLindo.09G343200	CsPrytzh.09G345000	CsAmes1043.16G297700	CsSvalof.09G350100	CsAcsn226.16G300400	CsBorowska.16G293800	CsCAM70.07G325200	CsCN113611.16G300100	CsJoelle.07G311100	CsAmes1043.07G307100	CsLicalla.16G298200	CsPrytzh.07G304100	CsSvalof.16G300100	CsBorowska.07G305200	CsCAM116.07G322400	CsCAM116.16G315700	CsCAM70.16G317600	CsCN113611.07G309300	CsGiessen4.07G303700	CsGiessen4.16G295500	CsJoelle.16G299300	CsLicalla.07G309000	CsLindo.07G299300	CsLindo.16G293100	NA	CsSvalof.07G307600
N0.HOG0001060 OG0000487	CsAcsn226.07G305400	CsAcsn226.09G350900	CsAmes1043.09G351800	AT1G78820	CsBorowska.09G348700	CsCAM116.09G380500	CsCAM70.09G377700	CsCN113611.09G354200	CsGiessen4.09G346100	CsJoelle.09G358200	CsLicalla.09G353900	CsLindo.09G343100	CsPrytzh.09G344900	CsAmes1043.16G297600	CsSvalof.09G350000	CsAcsn226.16G300300	CsBorowska.16G293700	CsCAM70.07G325100	CsCN113611.16G300000	CsJoelle.07G311000	CsAmes1043.07G307000	CsLicalla.16G298100	CsPrytzh.07G304000	CsSvalof.16G300000	CsBorowska.07G305100	CsCAM116.07G322300	CsCAM116.16G315600	CsCAM70.16G317500	CsCN113611.07G309200	CsGiessen4.07G303600	CsGiessen4.16G295400	CsJoelle.16G299200	CsLicalla.07G308900	CsLindo.07G299200	CsLindo.16G293000	NA	CsSvalof.07G307500
N0.HOG0001111 OG0000525	CsAcsn226.07G113500	CsAcsn226.05G219900, CsAcsn226.05G241500	CsAmes1043.05G218800, CsAmes1043.05G240800	AT1G65340, AT5G52320	CsBorowska.05G216400, CsBorowska.05G238800	CsCAM116.05G229100, CsCAM116.05G253100	CsCAM70.05G228300, CsCAM70.05G251900	CsCN113611.05G222500, CsCN113611.05G244200	CsGiessen4.05G215100, CsGiessen4.05G236600	CsJoelle.05G222100, CsJoelle.05G243800	CsLicalla.05G220600, CsLicalla.05G242200	CsLindo.05G216100, CsLindo.05G237300	CsPrytzh.05G215000, CsPrytzh.05G236600	CsAmes1043.16G109200, CsAmes1043.16G109300	CsSvalof.05G218500, CsSvalof.05G240000	CsAcsn226.16G109100, CsAcsn226.16G109200	CsBorowska.16G107100	CsCAM70.07G121300	CsCN113611.16G110200, CsCN113611.16G110300	CsJoelle.07G115700	CsAmes1043.07G114200	CsLicalla.16G111600, CsLicalla.16G111700	CsPrytzh.07G112800	CsSvalof.16G109100, CsSvalof.16G109200	CsBorowska.07G113400	CsCAM116.07G119600	CsCAM116.16G116200, CsCAM116.16G116300	CsCAM70.16G116400, CsCAM70.16G116500	CsCN113611.07G113900	CsGiessen4.07G112600	CsGiessen4.16G107900	CsJoelle.16G108900, CsJoelle.16G109000	CsLicalla.07G114700	CsLindo.07G110600	CsLindo.16G106600, CsLindo.16G106700	CsPrytzh.16G107700	CsSvalof.07G113400
N0.HOG0001112 OG0000526	CsAcsn226.07G122000, CsAcsn226.07G355300, CsAcsn226.08G178500, CsAcsn226.08G178600, CsAcsn226.08G178700, CsAcsn226.08G178800	NA	NA	AT4G10895, AT5G04047	NA	CsCAM116.02G084400	CsCAM70.02G084700	NA	NA	CsJoelle.02G076400	NA	NA	NA	NA	CsSvalof.02G075000	CsAcsn226.16G117000, CsAcsn226.16G117100	CsBorowska.16G114900, CsBorowska.16G115000	CsCAM70.08G187000, CsCAM70.08G187100, CsCAM70.08G187200, CsCAM70.08G187300, CsCAM70.08G187400, CsCAM70.08G187500	CsCN113611.16G118000, CsCN113611.16G118100	CsJoelle.07G124800, CsJoelle.07G361400, CsJoelle.08G182100	CsAmes1043.08G178700, CsAmes1043.08G178800, CsAmes1043.08G178900	CsLicalla.16G119900	NA	CsSvalof.16G116700, CsSvalof.16G116800	CsBorowska.07G122100, CsBorowska.08G178300, CsBorowska.08G178400, CsBorowska.08G178500, CsBorowska.08G178600, CsBorowska.08G178700, CsBorowska.08G178800, CsBorowska.08G178900	CsCAM116.08G189900, CsCAM116.08G190000, CsCAM116.08G190100, CsCAM116.08G190200, CsCAM116.08G190300, CsCAM116.08G190400	NA	CsCAM70.16G125700, CsCAM70.16G125800	CsCN113611.07G122800, CsCN113611.07G358800, CsCN113611.08G178700, CsCN113611.08G178800, CsCN113611.08G178900, CsCN113611.08G179000, CsCN113611.08G179100, CsCN113611.08G179200	CsGiessen4.08G177600	NA	CsJoelle.16G116900, CsJoelle.16G117000	CsLicalla.08G180500	CsLindo.08G172900, CsLindo.08G173000	NA	CsPrytzh.16G115500	CsSvalof.07G121800, CsSvalof.08G178600, CsSvalof.08G178700, CsSvalof.08G178800, CsSvalof.08G178900, CsSvalof.08G179000, CsSvalof.08G179100, CsSvalof.08G179200
N0.HOG0001113 OG0000527	CsAcsn226.07G131700, CsAcsn226.11G373100	CsAcsn226.02G003100, CsAcsn226.05G257800, CsAcsn226.05G291200, CsAcsn226.09G212900, CsAcsn226.09G215700	CsAmes1043.02G003300, CsAmes1043.09G213900, CsAmes1043.09G216700	AT1G65300, AT1G65330	NA	CsCAM116.02G003400, CsCAM116.05G271200, CsCAM116.05G308700, CsCAM116.09G232300, CsCAM116.09G235200	CsCAM70.02G003500, CsCAM70.05G269400, CsCAM70.05G306100, CsCAM70.09G232800, CsCAM70.09G235600	CsCN113611.05G260400, CsCN113611.09G215100, CsCN113611.09G217900	CsGiessen4.05G286300	CsJoelle.02G003000, CsJoelle.05G260600, CsJoelle.09G218600	CsLicalla.02G003100, CsLicalla.05G258700, CsLicalla.09G214900	CsLindo.02G003100, CsLindo.05G285800, CsLindo.09G210200	CsPrytzh.02G003100, CsPrytzh.05G284800, CsPrytzh.09G208800, CsPrytzh.09G211600	CsAmes1043.16G170600, CsAmes1043.16G170700	CsSvalof.09G215100	CsAcsn226.16G124800, CsAcsn226.16G124900, CsAcsn226.16G171700, CsAcsn226.16G171800	NA	CsCAM70.07G141500, CsCAM70.11G371000, CsCAM70.11G401200, CsCAM70.07G190400, CsCAM70.07G190600	CsCN113611.16G127000, CsCN113611.16G172000	CsJoelle.07G134800	NA	CsLicalla.16G169100, CsLicalla.16G169200	NA	NA	NA	CsCAM116.07G140100, CsCAM116.11G370800, CsCAM116.07G187700, CsCAM116.07G187900	CsCAM116.16G134500, CsCAM116.16G134600, CsCAM116.16G182700, CsCAM116.16G182800	CsCAM70.16G135700, CsCAM70.16G183900, CsCAM70.16G184000	NA	NA	NA	NA	CsLicalla.07G132600	CsLindo.07G172400, CsLindo.11G367300	CsLindo.16G167100, CsLindo.16G167200	NA	NA
N0.HOG0001114 OG0000528	CsAcsn226.07G136900, CsAcsn226.07G265100	CsAcsn226.05G263500, CsAcsn226.05G263600, CsAcsn226.09G307800, CsAcsn226.09G307900	CsAmes1043.05G263400, CsAmes1043.09G308000, CsAmes1043.09G308200, CsAmes1043.09G308300	AT1G77525	CsBorowska.05G260300, CsBorowska.09G305200, CsBorowska.09G305400, CsBorowska.09G305500	CsCAM116.05G277300, CsCAM116.05G277400, CsCAM116.09G334100, CsCAM116.09G334300, CsCAM116.09G334400	CsCAM70.05G275700, CsCAM70.05G275800, CsCAM70.09G331900, CsCAM70.09G332000	CsCN113611.05G266300, CsCN113611.05G266400, CsCN113611.09G310800, CsCN113611.09G310900	NA	CsJoelle.05G266600, CsJoelle.05G266700, CsJoelle.09G314200, CsJoelle.09G314300	CsLicalla.05G264600, CsLicalla.09G310800, CsLicalla.09G310900	CsLindo.09G301300	CsPrytzh.05G257800, CsPrytzh.09G302500, CsPrytzh.09G302600	CsAmes1043.16G257100, CsAmes1043.16G257400	CsSvalof.05G262400, CsSvalof.09G307000	CsAcsn226.16G259600, CsAcsn226.16G259900	CsBorowska.16G254900	CsCAM70.07G147300, CsCAM70.07G283200	CsCN113611.16G259600, CsCN113611.16G259900	CsJoelle.07G140000, CsJoelle.07G270500	CsAmes1043.07G138500	CsLicalla.16G257600, CsLicalla.16G257900	NA	CsSvalof.16G258700, CsSvalof.16G259000	NA	CsCAM116.07G146000, CsCAM116.07G280900	CsCAM116.16G273300, CsCAM116.16G273600	CsCAM70.16G274900, CsCAM70.16G275200	NA	NA	CsGiessen4.16G256200	CsJoelle.16G129300, CsJoelle.16G258500, CsJoelle.16G258800	CsLicalla.07G138100, CsLicalla.07G268800	NA	CsLindo.16G254300	CsPrytzh.16G252900, CsPrytzh.16G253200	NA
N0.HOG0001116 OG0000529	CsAcsn226.07G149600	CsAcsn226.05G277400	CsAmes1043.05G277900	AT1G67430	CsBorowska.05G274800	CsCAM116.05G293900	CsCAM70.05G291800	CsCN113611.05G281000	CsGiessen4.05G272800	CsJoelle.05G280800	CsLicalla.05G279000	NA	CsPrytzh.05G271600	CsAmes1043.16G142600	NA	CsAcsn226.16G143300	CsBorowska.16G140800	CsCAM70.07G162600	CsCN113611.16G143400	CsJoelle.07G153000	CsAmes1043.07G150500	CsLicalla.16G141200	CsPrytzh.07G147300	CsSvalof.16G141900	CsBorowska.07G149500	CsCAM116.07G160000	CsCAM116.16G154000	CsCAM70.16G154100	CsCN113611.07G151000	CsGiessen4.07G148500	CsGiessen4.16G140800	CsJoelle.16G142000	CsLicalla.07G151000	CsLindo.07G145500	CsLindo.16G139300	CsPrytzh.16G140000	CsSvalof.07G150100
N0.HOG0001118 OG0000531	CsAcsn226.07G202400	CsAcsn226.09G242100	CsAmes1043.09G243600	AT1G73030	CsBorowska.09G240300	CsCAM116.09G264300	CsCAM70.09G264500	CsCN113611.09G245500	CsGiessen4.09G239000	CsJoelle.09G248200	CsLicalla.09G245100	CsLindo.09G237200	CsPrytzh.09G238200	CsAmes1043.16G196400	CsSvalof.09G242400	CsAcsn226.16G197800	CsBorowska.16G194400	CsCAM70.07G217300	CsCN113611.16G197900	CsJoelle.07G206600	CsAmes1043.07G203600	CsLicalla.16G195100	CsPrytzh.07G200100	CsSvalof.16G196800	CsBorowska.07G201800	CsCAM116.07G214800	CsCAM116.16G209400	CsCAM70.16G211200	CsCN113611.07G205000	CsGiessen4.07G200800	CsGiessen4.16G195500	CsJoelle.16G196700	CsLicalla.07G204900	CsLindo.07G197300	CsLindo.16G193400	CsPrytzh.16G192600	CsSvalof.07G203700
N0.HOG0001122 OG0000533	CsAcsn226.07G295200, CsAcsn226.11G073900	CsAcsn226.12G077800	CsAmes1043.12G076900	AT2G25610	CsBorowska.12G077300	CsCAM116.12G080600	CsCAM70.12G080700	CsCN113611.12G078400	CsGiessen4.12G076300	CsJoelle.12G078700	CsLicalla.12G078300	CsLindo.12G076100	CsPrytzh.12G077200	CsAmes1043.10G072800, CsAmes1043.16G287300	CsSvalof.12G077000	CsAcsn226.10G073200, CsAcsn226.16G290000	CsBorowska.10G072800, CsBorowska.16G283400	CsCAM70.07G315100, CsCAM70.11G078200	CsCN113611.10G073500, CsCN113611.16G289700	CsJoelle.07G300900, CsJoelle.11G075200	CsAmes1043.07G296900, CsAmes1043.11G073900	CsLicalla.10G073500, CsLicalla.16G287600	CsPrytzh.07G293900	CsSvalof.10G072900, CsSvalof.16G288500	CsBorowska.07G295100, CsBorowska.11G074100	CsCAM116.07G311900, CsCAM116.11G078500	CsCAM116.10G075900, CsCAM116.16G304700	CsCAM70.10G075800, CsCAM70.16G306600	CsCN113611.07G298700, CsCN113611.11G076200	CsGiessen4.07G293400, CsGiessen4.11G074200	CsGiessen4.10G072100, CsGiessen4.16G285200	CsJoelle.10G073000, CsJoelle.16G288900	CsLicalla.07G298500, CsLicalla.11G073600	CsLindo.07G289100, CsLindo.11G072700	CsLindo.10G072500, CsLindo.16G282700	CsPrytzh.10G072500, CsPrytzh.16G281600	CsSvalof.07G297500
N0.HOG0001148 OG0000553	CsAcsn226.07G027600, CsAcsn226.07G064900	CsAcsn226.12G244900	CsAmes1043.12G242700, CsAmes1043.12G243100	AT3G60980	CsBorowska.12G241500, CsBorowska.12G241900	CsCAM116.12G258600	CsCAM70.12G259200	CsCN113611.12G250300, CsCN113611.12G250800	CsGiessen4.12G253400, CsGiessen4.12G253700	CsJoelle.12G251300	CsLicalla.12G268400, CsLicalla.12G268800	CsLindo.12G259600	CsPrytzh.12G241300, CsPrytzh.12G241700	CsAmes1043.06G286000	CsSvalof.12G244000, CsSvalof.12G244300	CsAcsn226.10G224300	NA	CsCAM70.07G028900, CsCAM70.07G068200, CsCAM70.07G355900, CsCAM70.11G247100	CsCN113611.06G288400, CsCN113611.10G224900	CsJoelle.07G028400, CsJoelle.07G065700	CsAmes1043.07G027900	CsLicalla.06G287800	CsPrytzh.07G027200, CsPrytzh.07G065500, CsPrytzh.04G309800, CsPrytzh.04G311800	CsSvalof.06G285000, CsSvalof.10G223500	CsBorowska.07G027900, CsBorowska.07G065800	CsCAM116.07G028800, CsCAM116.07G068500, CsCAM116.07G353300, CsCAM116.11G246900	CsCAM116.06G300200, CsCAM116.10G234500	CsCAM70.16G348800, CsCAM70.10G235100, CsCAM70.10G235700	CsCN113611.04G315800, CsCN113611.07G028000, CsCN113611.07G065300, CsCN113611.11G237900	CsGiessen4.07G027200, CsGiessen4.07G065100	CsGiessen4.10G220700	CsJoelle.06G291200, CsJoelle.10G226000	CsLicalla.07G028200, CsLicalla.07G064800, CsLicalla.11G234500	CsLindo.07G027200, CsLindo.07G063300	CsLindo.06G281500	CsPrytzh.06G281500	CsSvalof.07G028000, CsSvalof.07G065400, CsSvalof.11G233800
N0.HOG0001150 OG0000554	CsAcsn226.07G112700	NA	CsAmes1043.05G240000	AT1G57870	CsBorowska.05G237900	CsCAM116.05G252000	CsCAM70.05G250800	NA	CsGiessen4.05G235700	NA	CsLicalla.05G241300	CsLindo.05G236500	CsPrytzh.05G235800	CsAmes1043.16G108500	CsSvalof.05G239200	CsAcsn226.16G108200	CsBorowska.16G106400	CsCAM70.07G120400	CsCN113611.16G109400	CsJoelle.07G115000	CsAmes1043.07G113600	CsLicalla.16G110700	CsPrytzh.07G112300	CsSvalof.16G108500	CsBorowska.07G112900	CsCAM116.07G118700	CsCAM116.16G115400	CsCAM70.16G115700	CsCN113611.07G113200	CsGiessen4.07G112000	CsGiessen4.16G107200	CsJoelle.16G108000	CsLicalla.07G113900	CsLindo.07G110000	CsLindo.16G105900	CsPrytzh.16G107100	CsSvalof.07G112800
N0.HOG0001152 OG0000556	CsAcsn226.07G249900, CsAcsn226.08G309600, CsAcsn226.19G032000	CsAcsn226.02G031200, CsAcsn226.09G291400	NA	NA	CsBorowska.09G289200, CsBorowska.02G031400, CsBorowska.02G031500	CsCAM116.09G317800, CsCAM116.02G033900, CsCAM116.02G034000, CsCAM116.02G037400	NA	CsCN113611.09G294800, CsCN113611.02G031600, CsCN113611.02G031700	CsGiessen4.09G288000, CsGiessen4.02G031000, CsGiessen4.02G031100	CsJoelle.02G031700, CsJoelle.02G031800	CsLicalla.02G031900, CsLicalla.05G308500, CsLicalla.09G294400	CsLindo.02G031300, CsLindo.09G285700	CsPrytzh.02G031000, CsPrytzh.09G286900	NA	CsSvalof.02G031300, CsSvalof.09G291100	CsAcsn226.13G188500, CsAcsn226.16G243300, CsAcsn226.16G245300	CsBorowska.13G184900	CsCAM70.08G139400	CsCN113611.13G187500, CsCN113611.16G243400, CsCN113611.16G245400	CsJoelle.07G255400, CsJoelle.08G309100, CsJoelle.19G033500	NA	CsLicalla.13G189400, CsLicalla.16G243000	CsPrytzh.19G033600	CsSvalof.13G187100, CsSvalof.16G244000	CsBorowska.19G037700	CsCAM116.07G265300	CsCAM116.13G194400, CsCAM116.16G256100, CsCAM116.16G258200	NA	CsCN113611.07G254700, CsCN113611.08G134200, CsCN113611.08G308600, CsCN113611.19G033700	CsGiessen4.08G133900, CsGiessen4.19G034900	CsGiessen4.13G185200, CsGiessen4.16G241900	CsJoelle.16G241900, CsJoelle.16G243900	CsLicalla.07G253800, CsLicalla.19G034100	CsLindo.19G034200	CsLindo.13G183800, CsLindo.16G239600	CsPrytzh.13G183800, CsPrytzh.16G238800	CsSvalof.04G295600, CsSvalof.07G253400, CsSvalof.08G134800, CsSvalof.19G031000
N0.HOG0001182 OG0000578	CsAcsn226.07G107200	CsAcsn226.05G235400	CsAmes1043.05G234700	AT5G42170	CsBorowska.05G232100	CsCAM116.05G245700	CsCAM70.05G244400	CsCN113611.05G237900	CsGiessen4.05G230400	CsJoelle.05G237400	CsLicalla.05G236000	CsLindo.05G231300	CsPrytzh.05G230600	NA	CsSvalof.05G234200	CsAcsn226.16G103800	CsBorowska.16G101700	CsCAM70.07G114500	NA	CsJoelle.07G108400	CsAmes1043.07G107700	CsLicalla.16G105700	CsPrytzh.07G106600	NA	CsBorowska.07G107100	CsCAM116.07G112200	CsCAM116.16G109900	CsCAM70.16G109900	CsCN113611.07G107300	CsGiessen4.07G106100	NA	CsJoelle.16G102800	CsLicalla.07G108200	CsLindo.07G104200	NA	CsPrytzh.16G102100	CsSvalof.07G106700
N0.HOG0001183 OG0000578	CsAcsn226.07G108300	CsAcsn226.05G236200	CsAmes1043.05G235400	AT1G58525, AT1G58725, AT1G59030, AT1G59406, AT3G43550, AT3G43570	CsBorowska.05G232900	CsCAM116.05G246600	NA	CsCN113611.05G238700	CsGiessen4.05G231000	CsJoelle.05G238200	NA	NA	CsPrytzh.05G231500	CsAmes1043.16G103900	NA	CsAcsn226.16G104200	CsBorowska.16G102200	CsCAM70.07G115500	CsCN113611.16G105000	CsJoelle.07G109300	CsAmes1043.07G108700	CsLicalla.16G106100	CsPrytzh.07G107600	CsSvalof.16G104200	CsBorowska.07G108100	CsCAM116.07G113200	CsCAM116.16G110400	CsCAM70.16G110300	CsCN113611.07G108200	CsGiessen4.07G107100	CsGiessen4.16G102600	CsJoelle.16G103300	CsLicalla.07G109200	CsLindo.07G105200	CsLindo.16G101600	CsPrytzh.16G102600	CsSvalof.07G107800
N0.HOG0001185 OG0000580	CsAcsn226.07G343600	CsAcsn226.05G226200	CsAmes1043.05G225200	AT1G60780	CsBorowska.05G222800	CsCAM116.05G236000	CsCAM70.05G235100	CsCN113611.05G228800	CsGiessen4.05G221500	CsJoelle.05G228600	CsLicalla.05G226800	CsLindo.05G222400	CsPrytzh.05G221300	CsAmes1043.16G335300	CsSvalof.05G224900	CsAcsn226.16G337700	CsBorowska.16G330900	CsCAM70.07G364500	CsCN113611.16G338400	CsJoelle.07G349500	CsAmes1043.07G345100	CsLicalla.16G337000	CsPrytzh.07G341600	CsSvalof.16G337100	CsBorowska.07G342900	CsCAM116.07G362400	CsCAM116.16G354700	CsCAM70.16G357300	CsCN113611.07G347500	CsGiessen4.07G340700	CsGiessen4.16G333300	CsJoelle.16G336500	CsLicalla.07G347300	CsLindo.07G336900	CsLindo.16G331000	CsPrytzh.16G328500	CsSvalof.07G345200
N0.HOG0001227 OG0000607	CsAcsn226.07G093100, CsAcsn226.11G520500	CsAcsn226.05G204000, CsAcsn226.02G240500, CsAcsn226.02G240600	CsAmes1043.05G202900, CsAmes1043.02G242800, CsAmes1043.02G242900	AT5G63087	CsBorowska.05G200800, CsBorowska.02G239400, CsBorowska.02G239500	CsCAM116.05G213000, CsCAM116.02G263700, CsCAM116.02G263800	CsCAM70.05G211600, CsCAM70.02G263500, CsCAM70.02G263600	CsCN113611.05G206600, CsCN113611.02G242800, CsCN113611.02G242900	CsGiessen4.02G237500, CsGiessen4.02G237600	CsJoelle.05G206400, CsJoelle.02G244600, CsJoelle.02G244700	CsLicalla.05G204900, CsLicalla.02G244600, CsLicalla.02G244700	CsLindo.05G200700	CsPrytzh.02G235600, CsPrytzh.05G199400	CsAmes1043.16G091000, CsAmes1043.18G198600	CsSvalof.05G202500, CsSvalof.02G239400, CsSvalof.02G239500	CsAcsn226.16G090900, CsAcsn226.18G198300	CsBorowska.16G089300, CsBorowska.18G196400	CsCAM70.07G099300, CsCAM70.11G558000	CsCN113611.16G092300, CsCN113611.18G198800	CsJoelle.07G094700, CsJoelle.11G529100	CsAmes1043.07G094400	CsLicalla.16G092700, CsLicalla.18G199700	CsPrytzh.07G093600	CsSvalof.16G091100, CsSvalof.18G196900	CsBorowska.07G093700	CsCAM116.07G098100, CsCAM116.11G557100	CsCAM116.16G096800, CsCAM116.18G208600	CsCAM70.16G096200, CsCAM70.18G210700	CsCN113611.07G093400	NA	CsGiessen4.16G089600, CsGiessen4.18G194700	CsJoelle.16G090200, CsJoelle.18G197900	CsLicalla.07G094300, CsLicalla.11G526100	NA	NA	CsPrytzh.16G089400, CsPrytzh.18G195800	NA
N0.HOG0001230 OG0000609	CsAcsn226.07G338200	CsAcsn226.05G213700	CsAmes1043.05G212600	AT2G27860	CsBorowska.05G210500	CsCAM116.05G222800	CsCAM70.05G222100	CsCN113611.05G216600	CsGiessen4.05G209400	CsJoelle.05G216100	CsLicalla.05G214700	CsLindo.05G210300	CsPrytzh.05G209200	CsAmes1043.16G330200	CsSvalof.05G212500	CsAcsn226.16G332700	CsBorowska.16G326100	CsCAM70.07G358900	CsCN113611.16G333000	CsJoelle.07G343900	CsAmes1043.07G339500	CsLicalla.16G331600	CsPrytzh.07G336300	CsSvalof.16G332200	CsBorowska.07G337300	CsCAM116.07G356600	CsCAM116.16G349200	CsCAM70.16G351700	CsCN113611.07G342100	CsGiessen4.07G335400	CsGiessen4.16G328300	CsJoelle.16G331300	CsLicalla.07G341800	CsLindo.07G331600	CsLindo.16G325900	CsPrytzh.16G323400	CsSvalof.07G340000
N0.HOG0001256 OG0000628	CsAcsn226.07G076600	CsAcsn226.12G209800, CsAcsn226.12G231300, CsAcsn226.12G231400, CsAcsn226.12G231500	CsAmes1043.12G228600	AT4G17730	CsBorowska.12G227500, CsBorowska.12G227600	CsCAM116.12G220500, CsCAM116.12G244000, CsCAM116.12G244100, CsCAM116.12G244200, CsCAM116.12G244500	CsCAM70.12G220400, CsCAM70.12G244700, CsCAM70.12G244800, CsCAM70.12G244900	CsCN113611.12G213900, CsCN113611.12G236400, CsCN113611.12G236500, CsCN113611.12G236600, CsCN113611.12G236700	CsGiessen4.12G239900	CsJoelle.12G214600, CsJoelle.12G236900, CsJoelle.12G237000, CsJoelle.12G237100, CsJoelle.12G237200	CsLicalla.12G232900, CsLicalla.12G254300, CsLicalla.12G254400, CsLicalla.12G254500, CsLicalla.12G254600	CsLindo.12G246600	CsPrytzh.12G206500, CsPrytzh.12G227300, CsPrytzh.12G227500	CsAmes1043.10G211900	CsSvalof.12G208900, CsSvalof.12G230700	CsAcsn226.10G212200	CsBorowska.10G210400	CsCAM70.07G081400, CsCAM70.11G232600	CsCN113611.10G212400	CsJoelle.07G077900	CsAmes1043.11G220700	CsLicalla.10G212600	NA	CsSvalof.10G211300	CsBorowska.07G077000, CsBorowska.11G219600	CsCAM116.07G081100, CsCAM116.11G232500	CsCAM116.10G221600	CsCAM70.10G222300	CsCN113611.11G224400	CsGiessen4.07G076400, CsGiessen4.11G217200	CsGiessen4.10G208700	CsJoelle.10G213700	CsLicalla.07G077300	CsLindo.07G074800, CsLindo.11G215200	CsLindo.10G208700	CsPrytzh.10G211000	CsSvalof.07G076900, CsSvalof.11G220100
N0.HOG0001257 OG0000629	CsAcsn226.07G107800, CsAcsn226.14G341800	CsAcsn226.02G090500, CsAcsn226.02G090700, CsAcsn226.02G090800	CsAmes1043.02G093800	AT4G16095	CsBorowska.12G295000, CsBorowska.02G092700, CsBorowska.02G092900	CsCAM116.02G103600, CsCAM116.02G103800	CsCAM70.02G104300	CsCN113611.02G093600, CsCN113611.02G093800	CsGiessen4.02G088500	CsJoelle.02G094300, CsJoelle.02G094500	CsLicalla.12G274400, CsLicalla.02G093900, CsLicalla.02G094100	CsLindo.02G088600	CsPrytzh.02G088100, CsPrytzh.02G088300	NA	CsSvalof.12G249700, CsSvalof.02G093200, CsSvalof.02G093400	CsAcsn226.16G105100	NA	CsCAM70.07G115000, CsCAM70.14G102400, CsCAM70.07G136200, CsCAM70.07G136300	NA	CsJoelle.07G108800, CsJoelle.07G129900	CsAmes1043.07G108200, CsAmes1043.14G343100, CsAmes1043.07G127600, CsAmes1043.07G127700	CsLicalla.16G104000, CsLicalla.16G115200	CsPrytzh.07G107100	NA	CsBorowska.07G107600, CsBorowska.14G337600, CsBorowska.07G126900, CsBorowska.07G127000	CsCAM116.07G134700, CsCAM116.14G101800, CsCAM116.14G360000, CsCAM116.07G112700, CsCAM116.07G114100	NA	CsCAM70.16G120200	CsCN113611.07G107700, CsCN113611.07G109000, CsCN113611.07G128000, CsCN113611.07G128100	CsGiessen4.07G106600, CsGiessen4.14G096500, CsGiessen4.14G336700, CsGiessen4.07G126200, CsGiessen4.07G126300	CsGiessen4.16G103600	CsJoelle.16G104200	CsLicalla.07G108700	CsLindo.07G104700	NA	CsPrytzh.16G111200	CsSvalof.07G107300, CsSvalof.07G126600, CsSvalof.14G097700
N0.HOG0001258 OG0000630	CsAcsn226.07G127800	CsAcsn226.05G244600	CsAmes1043.05G243900	AT1G56650	CsBorowska.05G241800	CsCAM116.05G256200	CsCAM70.05G255100	CsCN113611.05G247200	CsGiessen4.05G239700	CsJoelle.05G247000	CsLicalla.05G245200	CsLindo.05G240300	CsPrytzh.05G239600	CsAmes1043.16G111700	CsSvalof.05G243100	CsAcsn226.16G111700	CsBorowska.16G109700	CsCAM70.07G137200	NA	CsJoelle.07G130700	CsAmes1043.07G128500	CsLicalla.16G114300	CsPrytzh.07G126700	CsSvalof.16G111600	CsBorowska.07G127900	CsCAM116.07G135700	NA	CsCAM70.16G119300	CsCN113611.07G128900	CsGiessen4.07G127100	CsGiessen4.16G110400	CsJoelle.16G111500	CsLicalla.07G128900	CsLindo.07G124100	CsLindo.16G109200	CsPrytzh.16G110200	NA
N0.HOG0001259 OG0000630	CsAcsn226.07G139700	NA	NA	AT1G66370	NA	NA	NA	NA	NA	NA	NA	NA	NA	CsAmes1043.16G132200, CsAmes1043.16G132300	NA	CsAcsn226.16G132800, CsAcsn226.16G132900, CsAcsn226.16G133000	CsBorowska.16G129700, CsBorowska.16G129800	CsCAM70.07G150600	CsCN113611.16G132800	CsJoelle.07G142800	CsAmes1043.07G141100	CsLicalla.16G131100	CsPrytzh.07G138200	CsSvalof.16G131700, CsSvalof.16G131800	CsBorowska.07G140300	CsCAM116.07G149300	CsCAM116.16G141300, CsCAM116.16G141400	CsCAM70.16G142400, CsCAM70.16G142500	CsCN113611.07G140700	CsGiessen4.07G138700	CsGiessen4.16G130700	CsJoelle.16G132000, CsJoelle.16G132100, CsJoelle.16G132200	CsLicalla.07G140600	CsLindo.07G135200	CsLindo.16G129600	CsPrytzh.16G130500	CsSvalof.07G139200
N0.HOG0001260 OG0000631	CsAcsn226.07G135600, CsAcsn226.11G283100	CsAcsn226.05G261900, CsAcsn226.12G298900	CsAmes1043.05G261700, CsAmes1043.12G296800	AT1G65820	CsBorowska.05G258700, CsBorowska.12G295500	CsCAM116.05G275500, CsCAM116.12G318100	CsCAM70.05G273900, CsCAM70.12G317100	CsCN113611.05G264700, CsCN113611.12G305400	CsGiessen4.05G256900, CsGiessen4.12G306600	CsJoelle.05G264900, CsJoelle.12G306000	CsLicalla.05G262900, CsLicalla.12G322400	CsLindo.05G256900, CsLindo.12G311800	CsPrytzh.05G256000, CsPrytzh.12G293900	CsAmes1043.10G275000	CsSvalof.05G260900, CsSvalof.12G298100	CsAcsn226.10G275500, CsAcsn226.16G128100	CsBorowska.10G272700	CsCAM70.07G145700, CsCAM70.11G303400	CsCN113611.10G276700, CsCN113611.16G000100	CsJoelle.07G138500, CsJoelle.11G289400	CsAmes1043.07G136800, CsAmes1043.11G285700	CsLicalla.10G276200, CsLicalla.16G126900	CsPrytzh.07G134100, CsPrytzh.11G279500	CsSvalof.10G275300	CsBorowska.07G136400, CsBorowska.11G284000	CsCAM116.07G144400, CsCAM116.11G302500	CsCAM116.10G290000	CsCAM70.10G291100	CsCN113611.07G136400, CsCN113611.11G290100	CsGiessen4.07G134300, CsGiessen4.11G280600	CsGiessen4.10G270200, CsGiessen4.16G126300	CsJoelle.10G278900, CsJoelle.16G127800	CsLicalla.07G136500, CsLicalla.11G286000	CsLindo.07G131000, CsLindo.11G279700	CsLindo.10G270900, CsLindo.16G125200	CsPrytzh.10G273600, CsPrytzh.16G126200	CsSvalof.07G135100, CsSvalof.11G285700
N0.HOG0001261 OG0000632	CsAcsn226.07G151400	CsAcsn226.05G279400	CsAmes1043.05G280000	AT1G67640	CsBorowska.05G276800	CsCAM116.05G296400	NA	CsCN113611.05G283000	NA	NA	CsLicalla.05G281200	NA	NA	CsAmes1043.16G144300	CsSvalof.05G278400	CsAcsn226.16G145100	CsBorowska.16G142600	CsCAM70.07G164600	CsCN113611.16G145300	CsJoelle.07G154800	CsAmes1043.07G152300	CsLicalla.16G143000	CsPrytzh.07G149000	CsSvalof.16G143800	CsBorowska.07G151200	CsCAM116.07G161900	CsCAM116.16G155700	NA	CsCN113611.07G152800	CsGiessen4.07G150100	CsGiessen4.16G142600	CsJoelle.16G143800	CsLicalla.07G152800	CsLindo.07G147300	CsLindo.16G141100	CsPrytzh.16G141800	CsSvalof.07G151900
N0.HOG0001264 OG0000633	CsAcsn226.07G296100	NA	NA	AT1G37150	NA	NA	NA	NA	NA	NA	NA	NA	NA	NA	NA	NA	NA	NA	NA	CsJoelle.07G301800	NA	NA	NA	NA	NA	CsCAM116.07G312800	NA	NA	NA	CsGiessen4.07G294300	NA	NA	CsLicalla.07G299500	CsLindo.07G290100	NA	NA	NA
N0.HOG0001265 OG0000633	CsAcsn226.07G296900	CsAcsn226.09G340300, CsAcsn226.09G341200	CsAmes1043.09G341000, CsAmes1043.09G341900	AT2G25710	CsBorowska.09G338200, CsBorowska.09G339100	CsCAM116.09G368900, CsCAM116.09G369800	CsCAM70.09G366400, CsCAM70.09G367300	CsCN113611.09G343300, CsCN113611.09G344200	CsGiessen4.09G335800, CsGiessen4.09G336700	CsJoelle.09G347500, CsJoelle.09G348400	CsLicalla.09G343100, CsLicalla.09G344000	CsLindo.09G332600, CsLindo.09G333500	CsPrytzh.09G334200, CsPrytzh.09G335100	NA	CsSvalof.09G339400, CsSvalof.09G340300	NA	NA	CsCAM70.07G316700	NA	CsJoelle.07G302600	CsAmes1043.07G298600	NA	CsPrytzh.07G295600	NA	CsBorowska.07G296800	CsCAM116.07G313600	NA	NA	CsCN113611.07G300400	CsGiessen4.07G295100	NA	NA	CsLicalla.07G300300	CsLindo.07G290900	NA	NA	CsSvalof.07G299200
N0.HOG0001293 OG0000651	CsAcsn226.07G037500	NA	NA	AT3G59600	NA	NA	NA	NA	NA	NA	NA	NA	NA	CsAmes1043.16G037000	NA	CsAcsn226.03G300900, CsAcsn226.16G037500	CsBorowska.03G301500, CsBorowska.16G036100	CsCAM70.07G038500	CsCN113611.16G037600	CsJoelle.07G037700	CsAmes1043.07G038100	CsLicalla.03G304500, CsLicalla.16G038500	CsPrytzh.07G037700	CsSvalof.16G037500	CsBorowska.07G037800	CsCAM116.07G038500	CsCAM116.03G319400, CsCAM116.16G039400	CsCAM70.03G320400, CsCAM70.16G038600	CsCN113611.07G037400	CsGiessen4.07G037600	CsGiessen4.16G036600	CsJoelle.16G036900	CsLicalla.07G037500	CsLindo.07G036300	CsLindo.16G036800	CsPrytzh.16G036300	CsSvalof.07G037600
N0.HOG0001295 OG0000652	CsAcsn226.07G075600	CsAcsn226.05G184200, CsAcsn226.05G184500	CsAmes1043.05G182900, CsAmes1043.05G183200	AT2G30660	CsBorowska.05G181400, CsBorowska.05G181700	CsCAM116.05G191800, CsCAM116.05G192200	CsCAM70.05G190000, CsCAM70.05G190300	CsCN113611.05G186400, CsCN113611.05G186700	CsGiessen4.05G180300	CsJoelle.05G186100, CsJoelle.05G186500	CsLicalla.05G185000, CsLicalla.05G185400	CsLindo.05G180900, CsLindo.05G181200	CsPrytzh.05G179700, CsPrytzh.05G180000	CsAmes1043.16G073900	CsSvalof.05G182600	CsAcsn226.16G074600, CsAcsn226.16G074700	CsBorowska.16G072700, CsBorowska.16G072800	CsCAM70.07G080300	CsCN113611.16G074900, CsCN113611.16G075000	CsJoelle.07G076900	CsAmes1043.07G076400	CsLicalla.16G075500	CsPrytzh.07G075900	CsSvalof.16G074500	CsBorowska.07G076000	CsCAM116.07G079900	CsCAM116.16G078200, CsCAM116.16G078300	CsCAM70.16G078500, CsCAM70.16G078700	CsCN113611.07G076000	CsGiessen4.07G075400	CsGiessen4.16G072900	CsJoelle.16G073900, CsJoelle.16G074000	CsLicalla.07G076300	CsLindo.07G073800	CsLindo.16G073000, CsLindo.16G073100	CsPrytzh.16G072500	CsSvalof.07G075800
N0.HOG0001296 OG0000653	CsAcsn226.07G186400	CsAcsn226.09G227400, CsAcsn226.09G242500	CsAmes1043.09G244100	AT1G70380, AT1G70960	CsBorowska.09G240800	CsCAM116.09G248300, CsCAM116.09G264700	CsCAM70.09G248700, CsCAM70.09G264900	CsCN113611.09G245900	CsGiessen4.09G239400	CsJoelle.09G231400, CsJoelle.09G248600	CsLicalla.09G245500	CsLindo.09G221800, CsLindo.09G237600	CsPrytzh.09G238700	CsAmes1043.16G177100	CsSvalof.09G242800	NA	NA	CsCAM70.07G201200	NA	CsJoelle.07G190500	NA	NA	CsPrytzh.07G184600	NA	CsBorowska.07G186200	NA	NA	NA	CsCN113611.07G188400	CsGiessen4.07G185300	NA	NA	CsLicalla.07G189200	NA	NA	NA	CsSvalof.07G187300
N0.HOG0001301 OG0000654	CsAcsn226.07G228800	CsAcsn226.09G269400	CsAmes1043.09G271100	AT1G75760	CsBorowska.09G267700	CsCAM116.09G295400	CsCAM70.09G292700	CsCN113611.09G272900	CsGiessen4.09G266400	CsJoelle.09G276000	CsLicalla.09G272500	CsLindo.09G264200	CsPrytzh.09G265400	CsAmes1043.16G222400	CsSvalof.09G269300	CsAcsn226.16G224600	CsBorowska.16G220200	CsCAM70.07G246300	CsCN113611.16G224600	CsJoelle.07G234200	CsAmes1043.07G231400	CsLicalla.16G222100	CsPrytzh.07G228900	CsSvalof.16G223200	CsBorowska.07G230000	CsCAM116.07G243800	CsCAM116.16G236400	CsCAM70.16G238400	CsCN113611.07G233400	CsGiessen4.07G229200	CsGiessen4.16G221700	CsJoelle.16G223000	CsLicalla.07G233000	CsLindo.07G224900	CsLindo.16G219300	CsPrytzh.16G218600	CsSvalof.07G232500
N0.HOG0001318 OG0000666	CsAcsn226.07G304700, CsAcsn226.19G087000	CsAcsn226.09G349600, CsAcsn226.15G091200	CsAmes1043.09G350300, CsAmes1043.15G091600	AT1G78770	CsBorowska.09G347600, CsBorowska.15G090000	CsCAM116.09G378700, CsCAM116.15G096600	CsCAM70.09G376000, CsCAM70.15G096000	CsCN113611.09G352600, CsCN113611.15G091900	CsGiessen4.09G345000, CsGiessen4.15G090900	CsJoelle.09G356900	CsLicalla.09G352500, CsLicalla.15G094600	CsLindo.09G341900, CsLindo.15G089700	CsPrytzh.09G343500, CsPrytzh.15G091000	CsAmes1043.01G088100, CsAmes1043.16G297100	CsSvalof.09G348700, CsSvalof.15G091200	CsAcsn226.01G088600, CsAcsn226.16G299800	CsBorowska.01G084100, CsBorowska.16G293200	CsCAM70.07G324200	CsCN113611.01G088100, CsCN113611.16G299500	CsJoelle.07G310400, CsJoelle.19G089200	CsAmes1043.07G306400, CsAmes1043.19G088800	CsLicalla.01G089100, CsLicalla.16G297600	CsPrytzh.07G303400	CsSvalof.01G088500, CsSvalof.16G299600	CsBorowska.07G304400, CsBorowska.19G092100	CsCAM116.07G321600	CsCAM116.01G092400, CsCAM116.16G315200	CsCAM70.01G092200, CsCAM70.16G316900	CsCN113611.07G308500, CsCN113611.19G088300	CsGiessen4.07G303000	CsGiessen4.01G086700, CsGiessen4.16G294900	CsJoelle.01G089300, CsJoelle.16G298700	CsLicalla.07G308300, CsLicalla.19G089100	CsLindo.07G298500	CsLindo.01G086200, CsLindo.16G292500	CsPrytzh.01G088100, CsPrytzh.16G291200	CsSvalof.07G306800
N0.HOG0001321 OG0000668	CsAcsn226.07G324300	CsAcsn226.09G369100	CsAmes1043.09G370100	AT1G80070	CsBorowska.09G367000	CsCAM116.09G399700	CsCAM70.09G396800	CsCN113611.09G372600	CsGiessen4.09G364200	CsJoelle.09G376600	CsLicalla.09G372400	CsLindo.09G361000	CsPrytzh.09G362800	CsAmes1043.16G316300	CsSvalof.09G368000	CsAcsn226.16G319000	CsBorowska.16G312300	CsCAM70.07G344100	CsCN113611.16G318700	CsJoelle.07G329500	CsAmes1043.07G325700	CsLicalla.16G317400	CsPrytzh.07G322200	CsSvalof.16G318400	CsBorowska.07G323300	CsCAM116.07G341300	CsCAM116.16G334700	CsCAM70.16G337400	CsCN113611.07G328000	CsGiessen4.07G321400	CsGiessen4.16G314400	CsJoelle.16G317300	CsLicalla.07G327400	CsLindo.07G317600	CsLindo.16G311800	CsPrytzh.16G309700	CsSvalof.07G326000
N0.HOG0001350 OG0000687	CsAcsn226.07G010600	CsAcsn226.05G340400	NA	AT3G62350	NA	CsCAM116.05G361700	CsCAM70.05G359000	CsCN113611.05G345100	NA	CsJoelle.05G345400	CsLicalla.05G342900	NA	NA	NA	CsSvalof.05G339400	NA	NA	CsCAM70.07G011700	NA	CsJoelle.07G011100	NA	NA	NA	NA	NA	CsCAM116.07G011200	CsCAM116.16G010600	CsCAM70.16G010400	CsCN113611.07G010900	NA	NA	NA	CsLicalla.07G010800	NA	NA	NA	CsSvalof.07G011300
N0.HOG0001354 OG0000688	CsAcsn226.07G031100	CsAcsn226.05G319500	CsAmes1043.05G320900	AT3G60245	CsBorowska.05G316700	CsCAM116.05G338800	CsCAM70.05G336300	CsCN113611.05G323700	CsGiessen4.05G314400	CsJoelle.05G323600	CsLicalla.05G321300	CsLindo.05G314100	CsPrytzh.05G312600	CsAmes1043.16G030700	CsSvalof.05G318200	CsAcsn226.16G031400	CsBorowska.16G030200	CsCAM70.07G032200	CsCN113611.16G031600	CsJoelle.07G031700	CsAmes1043.07G031000	CsLicalla.16G032200	CsPrytzh.07G030300	NA	CsBorowska.07G031000	CsCAM116.07G032300	CsCAM116.16G032700	CsCAM70.16G032200	CsCN113611.07G031600	CsGiessen4.07G030300	CsGiessen4.16G030800	CsJoelle.16G030700	CsLicalla.07G031400	CsLindo.07G030400	CsLindo.16G030600	CsPrytzh.16G030400	CsSvalof.07G031200
N0.HOG0001356 OG0000689	CsAcsn226.07G094100	CsAcsn226.05G205000	CsAmes1043.05G203800	AT2G28680	CsBorowska.05G201700	CsCAM116.05G213900	CsCAM70.05G212600	CsCN113611.05G207500	CsGiessen4.05G200400	CsJoelle.05G207400	CsLicalla.05G206000	CsLindo.05G201600	CsPrytzh.05G200300	CsAmes1043.16G091900	CsSvalof.05G203400	CsAcsn226.16G091900	CsBorowska.16G090200	CsCAM70.07G100400	NA	CsJoelle.07G095700	NA	CsLicalla.16G093800	NA	CsSvalof.16G092000	NA	NA	CsCAM116.01G279400, CsCAM116.16G097700	CsCAM70.16G097200	CsCN113611.07G094400	CsGiessen4.07G093200	CsGiessen4.16G090500	CsJoelle.16G091200	CsLicalla.07G095300	NA	CsLindo.16G090200	CsPrytzh.16G090300	CsSvalof.07G093700
N0.HOG0001380 OG0000706	CsAcsn226.07G056600	CsAcsn226.05G158300	CsAmes1043.05G157600	AT2G32670, AT3G24890, AT3G25013	CsBorowska.05G157100	CsCAM116.05G166100	CsCAM70.05G164100	CsCN113611.05G160900	CsGiessen4.05G156500	CsJoelle.05G159800	CsLicalla.05G160000	CsLindo.05G156900	CsPrytzh.05G154900	CsAmes1043.16G055900	CsSvalof.05G157300	CsAcsn226.16G056200	CsBorowska.16G055300	CsCAM70.07G059000	CsCN113611.16G056200	CsJoelle.07G057600	CsAmes1043.07G057800	CsLicalla.16G056800	CsPrytzh.07G056800	CsSvalof.16G056100	CsBorowska.07G057100	CsCAM116.07G059200	CsCAM116.16G058800	CsCAM70.16G059200	CsCN113611.07G057000	CsGiessen4.07G056700	CsGiessen4.16G055100	CsJoelle.16G055600	CsLicalla.07G056900	CsLindo.07G055400	CsLindo.16G055400	CsPrytzh.16G054300	CsSvalof.07G056800
N0.HOG0001381 OG0000707	CsAcsn226.07G265700	CsAcsn226.09G308400	CsAmes1043.09G308800	AT2G22240	CsBorowska.09G306000	CsCAM116.09G334900	CsCAM70.09G332600	CsCN113611.09G311400	CsGiessen4.09G304600	CsJoelle.09G314800	CsLicalla.09G311400	CsLindo.09G301800	CsPrytzh.09G303100	CsAmes1043.16G258000	CsSvalof.09G307500	CsAcsn226.16G260400	CsBorowska.16G255600	CsCAM70.07G283900	NA	CsJoelle.07G271100	CsAmes1043.07G268200	CsLicalla.16G258400	CsPrytzh.07G265200	NA	CsBorowska.07G266400	CsCAM116.07G281600	CsCAM116.16G274200	NA	CsCN113611.07G269800	CsGiessen4.07G265400	NA	CsJoelle.16G259300	CsLicalla.07G269400	CsLindo.07G261000	NA	CsPrytzh.16G253700	CsSvalof.07G269000
N0.HOG0001383 OG0000708	CsAcsn226.07G266200	CsAcsn226.09G309000, CsAcsn226.09G327400, CsAcsn226.12G257600	CsAmes1043.09G309300, CsAmes1043.09G328200	AT4G15480	CsBorowska.09G306500, CsBorowska.09G324800, CsBorowska.12G254400	CsCAM116.09G335500, CsCAM116.09G354600, CsCAM116.12G272900	CsCAM70.09G333200, CsCAM70.09G352500, CsCAM70.12G273100	CsCN113611.09G311900, CsCN113611.09G330500, CsCN113611.12G263500	CsGiessen4.09G305100, CsGiessen4.09G323000	CsJoelle.09G315300, CsJoelle.09G334000, CsJoelle.12G264800	CsLicalla.09G312000, CsLicalla.09G330200, CsLicalla.12G281300	CsLindo.09G302300, CsLindo.09G320500	CsPrytzh.09G303700, CsPrytzh.09G321700	CsAmes1043.16G268700, CsAmes1043.16G268800	CsSvalof.09G308100, CsSvalof.09G326400	CsAcsn226.16G271400	NA	CsCAM70.07G284500	CsCN113611.16G271200, CsCN113611.16G271300	CsJoelle.07G271700	CsAmes1043.07G268700	CsLicalla.16G269300, CsLicalla.16G269400	CsPrytzh.07G265600	CsSvalof.16G270400, CsSvalof.16G270500	CsBorowska.07G266900	CsCAM116.07G282200	CsCAM116.16G285300, CsCAM116.16G285400	CsCAM70.16G286900, CsCAM70.16G287000	CsCN113611.07G270300	CsGiessen4.07G265900	CsGiessen4.16G267200, CsGiessen4.16G267300	CsJoelle.16G270000, CsJoelle.16G270100	CsLicalla.07G269900	CsLindo.07G261500	CsLindo.16G264800	CsPrytzh.16G264000, CsPrytzh.16G264100	CsSvalof.07G269400
N0.HOG0001408 OG0000725	CsAcsn226.07G007800, CsAcsn226.08G135600	CsAcsn226.05G344800	CsAmes1043.05G346500, CsAmes1043.20G227400	AT3G62740, AT3G62750	CsBorowska.05G342400, CsBorowska.20G227400	CsCAM116.05G365600, CsCAM116.20G240700	CsCAM70.05G363700	CsCN113611.05G348900	CsGiessen4.05G339900	CsJoelle.05G349500	CsLicalla.05G347000, CsLicalla.20G230200	CsLindo.05G339200	CsPrytzh.05G338400, CsPrytzh.20G223000	CsAmes1043.13G213300, CsAmes1043.16G007300	CsSvalof.05G344000	CsAcsn226.13G216300, CsAcsn226.16G007100	CsBorowska.13G212800, CsBorowska.16G007000	CsCAM70.08G140900	CsCN113611.13G215600, CsCN113611.16G008100	CsJoelle.07G008000, CsJoelle.08G136700	CsAmes1043.07G008100, CsAmes1043.08G135500	CsLicalla.13G217400, CsLicalla.16G007200	CsPrytzh.07G008000, CsPrytzh.08G135400	CsSvalof.13G214400, CsSvalof.16G007100	CsBorowska.07G008000, CsBorowska.08G135900	CsCAM116.08G144400	CsCAM116.13G224300, CsCAM116.16G007400	CsCAM70.13G224100, CsCAM70.16G007200	CsCN113611.07G008000, CsCN113611.08G135600	CsGiessen4.08G135200	CsGiessen4.13G212200, CsGiessen4.16G007200	CsJoelle.13G216700, CsJoelle.16G007000	CsLicalla.07G007600, CsLicalla.08G138600	CsLindo.08G131400	CsLindo.13G210900, CsLindo.16G007100	CsPrytzh.13G210900, CsPrytzh.16G006900	CsSvalof.07G008100, CsSvalof.08G136000
N0.HOG0001409 OG0000726	CsAcsn226.07G162500, CsAcsn226.11G238000	NA	CsAmes1043.02G121200	NA	NA	CsCAM116.02G110900, CsCAM116.15G321900	CsCAM70.02G133000, CsCAM70.05G262900, CsCAM70.15G319400	CsCN113611.15G301200	CsGiessen4.02G095800, CsGiessen4.09G005400, CsGiessen4.20G232400	NA	CsLicalla.02G176800, CsLicalla.15G305900	CsLindo.02G095500	NA	CsAmes1043.13G256400	NA	CsAcsn226.06G076900, CsAcsn226.13G259500	CsBorowska.06G060700, CsBorowska.06G073200, CsBorowska.13G255200	CsCAM70.07G175900, CsCAM70.08G099200, CsCAM70.11G252900	CsCN113611.03G310100, CsCN113611.10G238200	NA	CsAmes1043.07G165100, CsAmes1043.11G239900, CsAmes1043.11G310900	CsLicalla.06G074400	CsPrytzh.07G159800, CsPrytzh.08G095800, CsPrytzh.11G235300, CsPrytzh.11G305000	CsSvalof.06G073400, CsSvalof.13G244000, CsSvalof.13G264900	CsBorowska.08G096600, CsBorowska.11G238200	CsCAM116.11G252700	CsCAM116.06G064300	CsCAM70.01G238700, CsCAM70.01G280400, CsCAM70.06G059500, CsCAM70.16G103100	CsCN113611.08G095700	CsGiessen4.11G236200, CsGiessen4.11G304900	CsGiessen4.13G265500	CsJoelle.03G310200, CsJoelle.06G075400, CsJoelle.13G262400	CsLicalla.11G240200, CsLicalla.11G311200	CsLindo.07G158100, CsLindo.11G234100	CsLindo.10G233500	CsPrytzh.03G300600, CsPrytzh.13G263700	CsSvalof.08G096800, CsSvalof.11G239400
N0.HOG0001411 OG0000728	CsAcsn226.07G255400, CsAcsn226.11G003800	CsAcsn226.09G296900, CsAcsn226.12G003600	CsAmes1043.09G297800, CsAmes1043.12G003700	AT4G38510	CsBorowska.09G294600, CsBorowska.12G003700	CsCAM116.09G323400, CsCAM116.12G003800	CsCAM70.09G320900, CsCAM70.12G003700	CsCN113611.09G300100, CsCN113611.12G003600	CsGiessen4.09G293300, CsGiessen4.12G003700	CsJoelle.09G303500, CsJoelle.12G003600	CsLicalla.09G300000, CsLicalla.12G003600	CsLindo.09G291000, CsLindo.12G003600	CsPrytzh.09G292300, CsPrytzh.12G003600	CsAmes1043.10G003500	CsSvalof.09G296400, CsSvalof.12G003700	CsAcsn226.10G003600, CsAcsn226.16G250000	CsBorowska.10G003500	CsCAM70.07G273500, CsCAM70.11G003800	CsCN113611.10G003500	CsJoelle.07G260700, CsJoelle.11G003800	CsAmes1043.07G258000, CsAmes1043.11G003700	CsLicalla.10G003600	CsPrytzh.07G255300, CsPrytzh.11G003700	CsSvalof.10G003500	CsBorowska.07G256500, CsBorowska.11G003700	CsCAM116.07G270800, CsCAM116.11G003800	CsCAM116.10G003800	CsCAM70.10G003700	CsCN113611.07G260100, CsCN113611.11G003800	CsGiessen4.07G255300, CsGiessen4.11G003900	CsGiessen4.10G003700	CsJoelle.10G003500, CsJoelle.16G248700	CsLicalla.07G259100, CsLicalla.11G003600	CsLindo.07G250900, CsLindo.11G003700	CsLindo.10G003500	CsPrytzh.10G003600	CsSvalof.07G259000, CsSvalof.11G003700
N0.HOG0001412 OG0000729	CsAcsn226.07G305700	CsAcsn226.09G351200	CsAmes1043.09G352100	AT1G78850	CsBorowska.09G349000	CsCAM116.09G380800	CsCAM70.09G378000	CsCN113611.09G354500	CsGiessen4.09G346400	CsJoelle.09G358500	CsLicalla.09G354200	CsLindo.09G343400	CsPrytzh.09G345200	CsAmes1043.16G297800	CsSvalof.09G350300	CsAcsn226.16G300500	CsBorowska.16G293900	CsCAM70.07G325300	CsCN113611.16G300300	CsJoelle.07G311200	CsAmes1043.07G307200	CsLicalla.16G298300	CsPrytzh.07G304200	CsSvalof.16G300200	CsBorowska.07G305300	CsCAM116.07G322500	CsCAM116.16G315800	CsCAM70.16G317700	CsCN113611.07G309500	CsGiessen4.07G303800	CsGiessen4.16G295600	CsJoelle.16G299400	CsLicalla.07G309100	CsLindo.07G299400	CsLindo.16G293200	CsPrytzh.16G291800	CsSvalof.07G307700
N0.HOG0001413 OG0000729	CsAcsn226.07G305800	CsAcsn226.09G351300	CsAmes1043.09G352200	AT1G78860	CsBorowska.09G349100	CsCAM116.09G380900	CsCAM70.09G378100	CsCN113611.09G354600	CsGiessen4.09G346500	CsJoelle.09G358600	CsLicalla.09G354300	CsLindo.09G343500	CsPrytzh.09G345300	NA	CsSvalof.09G350400	NA	NA	CsCAM70.07G325400	NA	CsJoelle.07G311300	CsAmes1043.07G307300	NA	CsPrytzh.07G304300	NA	CsBorowska.07G305400	CsCAM116.07G322600	NA	CsCAM70.16G317800	CsCN113611.07G309600	CsGiessen4.07G303900	NA	NA	CsLicalla.07G309200	CsLindo.07G299500	NA	NA	CsSvalof.07G307800
N0.HOG0001434 OG0000745	CsAcsn226.07G357600	NA	NA	AT1G62200	NA	NA	NA	NA	NA	NA	NA	NA	NA	CsAmes1043.16G346400	NA	CsAcsn226.16G349700	CsBorowska.16G342200	CsCAM70.07G378400	CsCN113611.16G350200	CsJoelle.07G363500	CsAmes1043.07G358100	CsLicalla.16G348600	CsPrytzh.07G354800	CsSvalof.16G348500	CsBorowska.07G355700	CsCAM116.07G377000	CsCAM116.16G366500	CsCAM70.16G369900	CsCN113611.07G360800	CsGiessen4.07G353400	CsGiessen4.16G344200	CsJoelle.16G348200	CsLicalla.07G360400	CsLindo.07G349700	CsLindo.16G342100	CsPrytzh.16G340100	CsSvalof.07G358200
N0.HOG0001439 OG0000748	CsAcsn226.07G180300	CsAcsn226.09G219600	CsAmes1043.09G220700	AT1G70730	CsBorowska.09G217300	CsCAM116.09G239400	CsCAM70.09G239900	CsCN113611.09G222100	CsGiessen4.09G216000	CsJoelle.09G222800	CsLicalla.09G221500	CsLindo.09G214000	CsPrytzh.09G215600	NA	CsSvalof.09G219200	NA	NA	CsCAM70.07G194600	NA	CsJoelle.07G184200	CsAmes1043.07G181500	NA	CsPrytzh.07G178400	NA	CsBorowska.07G180200	CsCAM116.07G192100	NA	NA	CsCN113611.07G182100	CsGiessen4.07G179300	NA	NA	CsLicalla.07G182800	CsLindo.07G176000	NA	NA	CsSvalof.07G181000
N0.HOG0001440 OG0000749	CsAcsn226.07G198300, CsAcsn226.19G126500	CsAcsn226.15G132300	CsAmes1043.15G133100	AT1G72600	CsBorowska.15G131400	CsCAM116.15G140600	CsCAM70.15G139700	CsCN113611.15G133700	CsGiessen4.15G131600	CsJoelle.15G135700	CsLicalla.15G135800	CsLindo.15G129900	CsPrytzh.15G131400	CsAmes1043.01G127900, CsAmes1043.16G192400	CsSvalof.15G131700	CsAcsn226.01G128800, CsAcsn226.16G193800, CsAcsn226.16G207100	CsBorowska.01G123500, CsBorowska.16G190300	CsCAM70.07G213300, CsCAM70.19G134900	CsCN113611.01G127800, CsCN113611.16G193500, CsCN113611.16G207000	CsJoelle.07G202600, CsJoelle.19G153100	CsAmes1043.07G199400	CsLicalla.16G191200, CsLicalla.16G204500	CsPrytzh.07G196200	CsSvalof.01G127600, CsSvalof.16G192700, CsSvalof.16G205900	CsBorowska.07G198000, CsBorowska.19G132400	CsCAM116.07G210400	CsCAM116.01G133800, CsCAM116.16G205000, CsCAM116.16G218900	CsCAM70.01G133300, CsCAM70.16G207000, CsCAM70.16G220700	CsCN113611.07G201000, CsCN113611.19G129400	CsGiessen4.07G196700, CsGiessen4.19G128900	CsGiessen4.01G124700, CsGiessen4.16G191400, CsGiessen4.16G204500	CsJoelle.01G129200, CsJoelle.16G192900	CsLicalla.07G200900, CsLicalla.19G129800	CsLindo.07G193400	CsLindo.01G125300, CsLindo.16G189000	CsPrytzh.01G127600, CsPrytzh.16G188700	CsSvalof.07G199100
N0.HOG0001442 OG0000751	CsAcsn226.07G274700	CsAcsn226.09G317300, CsAcsn226.09G317400	CsAmes1043.09G317800, CsAmes1043.09G317900	AT2G23260	CsBorowska.09G314600, CsBorowska.09G314700	CsCAM116.09G344100, CsCAM116.09G344200	CsCAM70.09G341900, CsCAM70.09G342000	CsCN113611.09G320500, CsCN113611.09G320600	CsGiessen4.09G313100, CsGiessen4.09G313200	CsJoelle.09G323800, CsJoelle.09G323900	CsLicalla.09G320300, CsLicalla.09G320400	CsLindo.09G310500, CsLindo.09G310600	CsPrytzh.09G311900, CsPrytzh.09G312000	CsAmes1043.16G267000, CsAmes1043.16G267100	CsSvalof.09G316400, CsSvalof.09G316500	CsAcsn226.16G269600, CsAcsn226.16G269700	CsBorowska.16G264200, CsBorowska.16G264300	CsCAM70.07G292400	CsCN113611.16G269600, CsCN113611.16G269700	CsJoelle.07G280000	CsAmes1043.07G276700	CsLicalla.16G267600, CsLicalla.16G267700	CsPrytzh.07G273600	CsSvalof.16G268700, CsSvalof.16G268800	CsBorowska.07G274900	CsCAM116.07G290300	CsCAM116.16G283400, CsCAM116.16G283500	CsCAM70.16G284800, CsCAM70.16G284900, CsCAM70.16G285000	CsCN113611.07G278700	CsGiessen4.07G273600	CsGiessen4.16G265500, CsGiessen4.16G265600	CsJoelle.16G268400, CsJoelle.16G268500	CsLicalla.07G278200	CsLindo.07G269300	CsLindo.16G263200, CsLindo.16G263300	CsPrytzh.16G262400, CsPrytzh.16G262500	CsSvalof.07G277500
N0.HOG0001443 OG0000752	CsAcsn226.07G305900	CsAcsn226.09G351400	CsAmes1043.09G352300	AT1G78870	CsBorowska.09G349200	CsCAM116.09G381000	CsCAM70.09G378200	CsCN113611.09G354700	CsGiessen4.09G346600	CsJoelle.09G358700	CsLicalla.09G354400	CsLindo.09G343600	CsPrytzh.09G345400	NA	CsSvalof.09G350500	NA	NA	CsCAM70.07G325500	NA	CsJoelle.07G311400	CsAmes1043.07G307400	NA	CsPrytzh.07G304400	NA	CsBorowska.07G305500	CsCAM116.07G322700	NA	NA	CsCN113611.07G309700	CsGiessen4.07G304000	NA	NA	CsLicalla.07G309300	CsLindo.07G299600	NA	NA	CsSvalof.07G307900
N0.HOG0001496 OG0000787	CsAcsn226.07G132700	CsAcsn226.05G259000	CsAmes1043.05G258900	AT1G65480	CsBorowska.05G256100	CsCAM116.05G272600	CsCAM70.05G270800	CsCN113611.05G261600	CsGiessen4.05G254300	CsJoelle.05G261900	CsLicalla.05G260100	CsLindo.05G254200	CsPrytzh.05G253400	CsAmes1043.16G124900	CsSvalof.05G258100	CsAcsn226.16G125900	CsBorowska.16G123000	CsCAM70.07G142600	CsCN113611.16G125900	CsJoelle.07G135900	CsAmes1043.07G133500	NA	CsPrytzh.07G131300	CsSvalof.16G124500	CsBorowska.07G132900	CsCAM116.07G141100	CsCAM116.16G133400	CsCAM70.16G134600	CsCN113611.07G133600	CsGiessen4.07G131600	CsGiessen4.16G124400	CsJoelle.16G124600	CsLicalla.07G133800	CsLindo.07G128400	CsLindo.16G123200	CsPrytzh.16G124300	CsSvalof.07G132500
N0.HOG0001498 OG0000788	CsAcsn226.07G135000	NA	NA	AT1G65770	NA	NA	NA	CsCN113611.05G264400	NA	NA	CsLicalla.05G262600	NA	NA	NA	NA	NA	NA	CsCAM70.07G145200	NA	NA	NA	NA	NA	NA	NA	CsCAM116.07G143900	NA	NA	NA	NA	NA	NA	CsLicalla.07G136000	NA	NA	NA	NA
N0.HOG0001503 OG0000791	CsAcsn226.07G177100	CsAcsn226.09G216500	CsAmes1043.09G217400	AT1G70410	CsBorowska.09G214000	CsCAM116.09G236100	CsCAM70.09G236600	CsCN113611.09G218800	CsGiessen4.09G212800	CsJoelle.09G219500	CsLicalla.09G218300	CsLindo.09G210800	CsPrytzh.09G212400	CsAmes1043.16G171300	CsSvalof.09G215900	CsAcsn226.16G172400	CsBorowska.16G169200	CsCAM70.07G191200	CsCN113611.16G172600	CsJoelle.07G180800	CsAmes1043.07G178100	CsLicalla.16G169800	CsPrytzh.07G175100	CsSvalof.16G171300	CsBorowska.07G176800	CsCAM116.07G188600	CsCAM116.16G183400	CsCAM70.16G184600	CsCN113611.07G178800	CsGiessen4.07G176000	CsGiessen4.16G170100	CsJoelle.16G171100	CsLicalla.07G179300	NA	CsLindo.16G167800	CsPrytzh.16G168200	CsSvalof.07G177700
N0.HOG0001504 OG0000792	CsAcsn226.07G226600	CsAcsn226.09G267400, CsAcsn226.20G204200	CsAmes1043.09G269000, CsAmes1043.20G204500	AT1G75510	CsBorowska.09G265700, CsBorowska.20G204800	CsCAM116.09G293200, CsCAM116.20G216600	CsCAM70.09G290500, CsCAM70.20G213400	CsCN113611.09G270800, CsCN113611.20G205100	CsGiessen4.09G264300, CsGiessen4.20G201000	CsJoelle.09G274000, CsJoelle.20G205100	CsLicalla.09G270400, CsLicalla.20G207000	CsLindo.09G262100, CsLindo.20G200400	CsPrytzh.09G263300, CsPrytzh.20G200900	CsAmes1043.13G193100, CsAmes1043.16G220200	CsSvalof.09G267200, CsSvalof.20G204900	CsAcsn226.13G197200, CsAcsn226.16G222400	CsBorowska.13G193700, CsBorowska.16G218000	CsCAM70.07G244200	CsCN113611.13G195800, CsCN113611.16G222400	CsJoelle.07G232000	CsAmes1043.07G229300	CsLicalla.13G198100, CsLicalla.16G219900	CsPrytzh.07G226800	CsSvalof.13G195400, CsSvalof.16G221000	CsBorowska.07G227900	CsCAM116.07G241700	CsCAM116.13G203600, CsCAM116.16G234200	CsCAM70.13G203900, CsCAM70.16G236000	CsCN113611.07G231300	CsGiessen4.07G227000	CsGiessen4.13G193200, CsGiessen4.16G219500	CsJoelle.13G196600, CsJoelle.16G220800	CsLicalla.07G231000	CsLindo.07G222900	CsLindo.13G192200, CsLindo.16G217100	CsPrytzh.13G192000, CsPrytzh.16G216400	CsSvalof.07G230400
N0.HOG0001505 OG0000793	CsAcsn226.07G237500	CsAcsn226.02G034300, CsAcsn226.09G278200	CsAmes1043.02G035200, CsAmes1043.09G279800	AT1G76570	CsBorowska.02G034700, CsBorowska.09G276300	CsCAM116.02G037300, CsCAM116.09G304300	CsCAM70.05G320800, CsCAM70.09G301600, CsCAM70.02G036700, CsCAM70.02G036800	CsCN113611.09G281500, CsCN113611.02G034900, CsCN113611.02G035000	CsGiessen4.02G034200, CsGiessen4.09G275100	CsJoelle.02G035000, CsJoelle.09G284600	CsLicalla.02G035000, CsLicalla.09G281100	CsLindo.02G034300, CsLindo.09G272900	CsPrytzh.02G034000, CsPrytzh.09G274000	CsAmes1043.16G165000, CsAmes1043.16G230600	CsSvalof.02G034500, CsSvalof.09G278000	CsAcsn226.16G166000, CsAcsn226.16G232800	CsBorowska.16G163400, CsBorowska.16G228400	CsCAM70.07G255400	CsCN113611.16G166300, CsCN113611.16G232700	CsJoelle.07G242900	CsAmes1043.07G240100	CsLicalla.16G163500, CsLicalla.16G230200	CsPrytzh.07G237500	CsSvalof.16G165000, CsSvalof.16G231400	CsBorowska.07G238800	NA	CsCAM116.16G177100, CsCAM116.16G244900	CsCAM70.16G178000, CsCAM70.16G246900	NA	CsGiessen4.07G237800	CsGiessen4.16G163700, CsGiessen4.16G229800	CsJoelle.16G164800, CsJoelle.16G231200	CsLicalla.07G241700	CsLindo.07G233700	CsLindo.16G161700, CsLindo.16G227400	CsPrytzh.16G162400, CsPrytzh.16G226600	NA
N0.HOG0001506 OG0000794	CsAcsn226.07G261900, CsAcsn226.11G011600	CsAcsn226.12G011100	CsAmes1043.12G011200	AT4G39280	CsBorowska.12G011100	CsCAM116.12G011800	CsCAM70.12G011700	CsCN113611.12G011100	CsGiessen4.12G011200	CsJoelle.12G011200	CsLicalla.12G011000	CsLindo.12G010800	CsPrytzh.12G010900	CsAmes1043.10G010600, CsAmes1043.16G254200	CsSvalof.12G011200	CsAcsn226.10G010600, CsAcsn226.16G256700	CsBorowska.10G010600, CsBorowska.16G251800	CsCAM70.07G280100, CsCAM70.11G012400	CsCN113611.10G010600, CsCN113611.16G256700	CsJoelle.07G267100, CsJoelle.11G011600	CsAmes1043.07G264400, CsAmes1043.11G011500	CsLicalla.10G010900, CsLicalla.16G254700	CsPrytzh.07G261700, CsPrytzh.11G011200	CsSvalof.10G010600, CsSvalof.16G255600	CsBorowska.07G262800, CsBorowska.11G011400	CsCAM116.07G277400, CsCAM116.11G012500	CsCAM116.10G011000, CsCAM116.16G270000	CsCAM70.10G010900, CsCAM70.16G271700	CsCN113611.07G266200, CsCN113611.11G012100	CsGiessen4.07G261700, CsGiessen4.11G011500	CsGiessen4.10G010700, CsGiessen4.16G253200	CsJoelle.10G010500, CsJoelle.16G255600	CsLicalla.07G265700, CsLicalla.11G011200	CsLindo.07G257300, CsLindo.11G011400	CsLindo.10G010500, CsLindo.16G251100	CsPrytzh.10G010800, CsPrytzh.16G249900	CsSvalof.07G265400, CsSvalof.11G011500
N0.HOG0001507 OG0000795	CsAcsn226.07G274800, CsAcsn226.14G226600	CsAcsn226.09G317500, CsAcsn226.17G234100	CsAmes1043.09G318000, CsAmes1043.17G234100	AT1G26520	CsBorowska.09G314800, CsBorowska.17G235600	CsCAM116.09G344300, CsCAM116.17G244600	CsCAM70.09G342100, CsCAM70.17G243900	CsCN113611.09G320700, CsCN113611.17G237200	CsGiessen4.09G313300, CsGiessen4.17G229900	CsJoelle.09G324000, CsJoelle.17G233900	CsLicalla.09G320500, CsLicalla.17G236000	CsLindo.09G310700, CsLindo.17G230500	CsPrytzh.09G312100, CsPrytzh.17G230700	CsAmes1043.16G267200	CsSvalof.09G316600, CsSvalof.17G234500	CsAcsn226.16G269800	CsBorowska.16G264400	CsCAM70.07G292500, CsCAM70.14G234000	CsCN113611.16G269800	CsJoelle.07G280100, CsJoelle.14G226600	CsAmes1043.07G276800, CsAmes1043.14G227000	CsLicalla.16G267800	CsPrytzh.07G273700, CsPrytzh.14G222900	CsSvalof.16G268900	CsBorowska.07G275000, CsBorowska.14G223200	CsCAM116.07G290400, CsCAM116.14G236200	CsCAM116.16G283600	CsCAM70.16G285100	CsCN113611.07G278800, CsCN113611.14G220100	CsGiessen4.07G273700, CsGiessen4.14G223900	CsGiessen4.16G265700	CsJoelle.16G268600	CsLicalla.07G278300, CsLicalla.14G227200	CsLindo.07G269400, CsLindo.14G223600	CsLindo.16G263400	CsPrytzh.16G262600	CsSvalof.07G277600, CsSvalof.14G225700
N0.HOG0001508 OG0000796	CsAcsn226.07G279400	NA	NA	AT5G38330	NA	NA	NA	NA	NA	NA	NA	NA	NA	CsAmes1043.16G272200	NA	NA	NA	CsCAM70.07G297500	NA	CsJoelle.07G285000	CsAmes1043.07G281400	NA	CsPrytzh.07G278800	NA	CsBorowska.07G279800	CsCAM116.07G295400	CsCAM116.16G288700	CsCAM70.16G290300	CsCN113611.07G283400	CsGiessen4.07G278400	NA	CsJoelle.16G273500	CsLicalla.07G283000	CsLindo.07G274000	NA	NA	CsSvalof.07G282200
N0.HOG0001512 OG0000798	CsAcsn226.07G321100, CsAcsn226.11G391000	CsAcsn226.02G099000, CsAcsn226.09G365700	CsAmes1043.02G099500, CsAmes1043.09G366700	AT5G49160	CsBorowska.02G098700, CsBorowska.09G363600	CsCAM116.02G133800, CsCAM116.09G396300	CsCAM70.02G110500, CsCAM70.09G393400	CsCN113611.02G099900, CsCN113611.09G369200	CsGiessen4.02G097400, CsGiessen4.09G360800	CsJoelle.02G101100, CsJoelle.09G373300	CsLicalla.02G100400, CsLicalla.09G369000	CsLindo.02G097200, CsLindo.09G357600	CsPrytzh.02G096600, CsPrytzh.09G359400	CsAmes1043.18G068300	CsSvalof.02G098900, CsSvalof.09G364800	CsAcsn226.18G066500	CsBorowska.18G067600	CsCAM70.07G340800, CsCAM70.11G419500	CsCN113611.18G067800	CsJoelle.07G326300, CsJoelle.11G398800	CsAmes1043.07G322500, CsAmes1043.11G394100	CsLicalla.18G067900	CsPrytzh.07G318900, CsPrytzh.11G386700	CsSvalof.18G067300	CsBorowska.07G320200, CsBorowska.11G390800	CsCAM116.07G338000, CsCAM116.11G418500	CsCAM116.18G072000	CsCAM70.18G073500	CsCN113611.07G324600, CsCN113611.11G397300	CsGiessen4.07G318400, CsGiessen4.11G385100	CsGiessen4.18G066500	CsJoelle.18G067100	CsLicalla.07G324200, CsLicalla.11G395000	CsLindo.07G314400, CsLindo.11G383900	CsLindo.18G065600	CsPrytzh.18G065600	CsSvalof.07G322900, CsSvalof.11G392100
N0.HOG0001513 OG0000799	CsAcsn226.07G345100	CsAcsn226.09G373300	CsAmes1043.09G374300	AT1G60930	CsBorowska.09G371300	CsCAM116.09G404000	CsCAM70.09G401200	CsCN113611.09G376800	CsGiessen4.09G368400	NA	CsLicalla.09G376600	CsLindo.09G365200	CsPrytzh.09G367100	NA	CsSvalof.09G372300	NA	NA	CsCAM70.07G365900	NA	CsJoelle.07G351000	CsAmes1043.07G346400	NA	CsPrytzh.07G343000	NA	CsBorowska.07G344300	CsCAM116.07G363800	NA	NA	CsCN113611.07G348900	CsGiessen4.07G342100	NA	NA	CsLicalla.07G348600	CsLindo.07G338200	NA	NA	CsSvalof.07G346600
N0.HOG0001562 OG0000834	CsAcsn226.07G059300, CsAcsn226.07G328800	CsAcsn226.05G161200	CsAmes1043.05G160600, CsAmes1043.05G223100	AT2G32370	CsBorowska.05G160000, CsBorowska.05G220900	CsCAM116.05G169200, CsCAM116.05G233800	CsCAM70.05G167100, CsCAM70.05G232800	CsCN113611.05G163700, CsCN113611.05G226900	CsGiessen4.05G159500, CsGiessen4.05G219500	CsJoelle.05G162800, CsJoelle.05G226500	CsLicalla.05G162900	CsLindo.05G159800	CsPrytzh.05G157900, CsPrytzh.05G219300	CsAmes1043.16G320900	CsSvalof.05G160100, CsSvalof.05G222900	CsAcsn226.16G058800, CsAcsn226.16G323500	CsBorowska.16G057800, CsBorowska.16G316800	CsCAM70.07G061900, CsCAM70.07G348700	CsCN113611.16G058800, CsCN113611.16G323500	CsJoelle.07G060300, CsJoelle.07G334100	NA	CsLicalla.16G059400, CsLicalla.16G321900	CsPrytzh.07G059500, CsPrytzh.07G326600	CsSvalof.16G058700, CsSvalof.16G323000	CsBorowska.07G059900, CsBorowska.07G327800	CsCAM116.07G062200, CsCAM116.07G346100	CsCAM116.16G061500, CsCAM116.16G339300	CsCAM70.16G061900, CsCAM70.16G341800	CsCN113611.07G059800	CsGiessen4.07G059400	CsGiessen4.16G057700, CsGiessen4.16G318900	CsJoelle.16G058200, CsJoelle.16G321900	CsLicalla.07G059600, CsLicalla.07G331900	NA	CsLindo.16G058000	CsPrytzh.16G056900	CsSvalof.07G059800
N0.HOG0001566 OG0000835	CsAcsn226.07G085300	NA	NA	AT2G29780	NA	NA	CsCAM70.05G201700, CsCAM70.05G202400	NA	NA	NA	NA	NA	CsPrytzh.05G189000	CsAmes1043.16G081700, CsAmes1043.16G083300	NA	NA	CsBorowska.16G080400, CsBorowska.16G081900	CsCAM70.07G090800	CsCN113611.16G084300	CsJoelle.07G086800	CsAmes1043.07G086600	CsLicalla.16G083300, CsLicalla.16G084800	CsPrytzh.07G085900	CsSvalof.16G081800, CsSvalof.16G083400	CsBorowska.07G086200	CsCAM116.07G088100, CsCAM116.07G089700	CsCAM116.16G086600, CsCAM116.16G088100	CsCAM70.16G086700, CsCAM70.16G088200	CsCN113611.07G085600	CsGiessen4.07G085100	CsGiessen4.16G080800, CsGiessen4.16G082200	NA	CsLicalla.07G086300	NA	CsLindo.16G081900	CsPrytzh.16G080200, CsPrytzh.16G081800	CsSvalof.07G085300
N0.HOG0001567 OG0000836	CsAcsn226.07G103400, CsAcsn226.14G093000	CsAcsn226.05G232300, CsAcsn226.17G094900	CsAmes1043.05G231400	AT1G59820	CsBorowska.05G228700	CsCAM116.05G242100	CsCAM70.05G241100	CsCN113611.05G234800	CsGiessen4.05G227400	CsJoelle.05G234400	CsLicalla.05G232800	CsLindo.05G228400	CsPrytzh.05G227300	CsAmes1043.03G093400, CsAmes1043.16G100700	CsSvalof.05G231000	CsAcsn226.03G090600, CsAcsn226.16G100700	CsBorowska.03G091000, CsBorowska.16G098600	CsCAM70.07G110100, CsCAM70.14G096000	CsCN113611.03G092800, CsCN113611.16G101800	CsJoelle.07G104900, CsJoelle.14G092200	CsAmes1043.07G104300, CsAmes1043.14G091800	CsLicalla.03G092200, CsLicalla.16G102600	CsPrytzh.07G103200, CsPrytzh.14G090700	CsSvalof.03G093300, CsSvalof.16G100600	CsBorowska.07G103600, CsBorowska.14G090500	CsCAM116.07G108000, CsCAM116.14G095300	CsCAM116.03G096800, CsCAM116.16G106700	CsCAM70.03G096700, CsCAM70.16G106600	CsCN113611.07G103800, CsCN113611.14G085700	CsGiessen4.07G102200, CsGiessen4.14G090600	CsGiessen4.16G099200	CsJoelle.03G093400, CsJoelle.16G099700	CsLicalla.07G104600	CsLindo.07G100700, CsLindo.14G090500	CsLindo.03G090600, CsLindo.16G098700	CsPrytzh.03G093900, CsPrytzh.16G099100	CsSvalof.07G102900, CsSvalof.14G091400
N0.HOG0001568 OG0000837	CsAcsn226.07G272500, CsAcsn226.11G024900	CsAcsn226.09G315300, CsAcsn226.12G025300	CsAmes1043.09G315600, CsAmes1043.12G025400	AT4G37608	CsBorowska.12G025600	CsCAM116.09G342100, CsCAM116.12G027200	CsCAM70.09G339900, CsCAM70.12G027000	CsCN113611.09G318400, CsCN113611.12G025900	CsGiessen4.12G025100	CsJoelle.09G321700, CsJoelle.12G025900	CsLicalla.09G318300, CsLicalla.12G025200	CsLindo.12G025100	CsPrytzh.12G025100	CsAmes1043.10G023600, CsAmes1043.16G264600	CsSvalof.09G314400, CsSvalof.12G025400	CsAcsn226.10G023700, CsAcsn226.16G267300	CsBorowska.10G023700, CsBorowska.16G261900	CsCAM70.07G290700, CsCAM70.11G026600	CsCN113611.10G023800, CsCN113611.16G267500	CsJoelle.07G278100, CsJoelle.11G025000	CsAmes1043.07G274800, CsAmes1043.11G024800	CsLicalla.10G023800, CsLicalla.16G265500	CsPrytzh.11G024100	CsSvalof.10G023400	CsBorowska.07G273000, CsBorowska.11G025000	CsCAM116.07G288500, CsCAM116.11G026400	CsCAM116.10G024200, CsCAM116.16G281000	CsCAM70.10G024100	CsCN113611.07G276700, CsCN113611.11G026000	CsGiessen4.11G024500	CsGiessen4.10G023300	CsJoelle.10G023500	CsLicalla.07G276000, CsLicalla.11G024300	CsLindo.11G024100	CsLindo.10G023600	CsPrytzh.10G024000	CsSvalof.07G275700, CsSvalof.11G025000
N0.HOG0001599 OG0000858	CsAcsn226.07G022700	CsAcsn226.05G327100	CsAmes1043.05G328600	AT3G61113	CsBorowska.05G324500	CsCAM116.05G347600	CsCAM70.05G346500	CsCN113611.05G331400	CsGiessen4.05G322500	CsJoelle.05G331600	CsLicalla.05G329300	CsLindo.05G321600	CsPrytzh.05G320900	NA	CsSvalof.05G327600	NA	NA	CsCAM70.07G024000	NA	CsJoelle.07G023600	CsAmes1043.07G023400	NA	CsPrytzh.07G022800	NA	CsBorowska.07G023300	CsCAM116.07G024000	CsCAM116.16G024800	NA	CsCN113611.07G023100	CsGiessen4.07G022600	NA	NA	CsLicalla.07G023400	CsLindo.07G022600	NA	NA	CsSvalof.07G023400
N0.HOG0001601 OG0000860	CsAcsn226.07G025600	CsAcsn226.05G323900	NA	AT3G60700	CsBorowska.05G321200	NA	CsCAM70.05G340900	CsCN113611.05G328000	CsGiessen4.05G318900	CsJoelle.05G328100	CsLicalla.05G325800	CsLindo.05G318400	NA	NA	CsSvalof.05G322500	NA	NA	CsCAM70.07G027000	NA	CsJoelle.07G026500	CsAmes1043.07G026100	CsLicalla.16G027600	NA	CsSvalof.16G026800	CsBorowska.07G026000	CsCAM116.07G026900	CsCAM116.16G028000	CsCAM70.16G027400	CsCN113611.07G026000	CsGiessen4.07G025400	NA	NA	CsLicalla.07G026300	NA	NA	NA	CsSvalof.07G026200
N0.HOG0001607 OG0000861	CsAcsn226.07G063100	CsAcsn226.05G166900	CsAmes1043.05G165700, CsAmes1043.05G166000	AT2G31945	CsBorowska.05G164700, CsBorowska.05G165000	CsCAM116.05G174400, CsCAM116.05G174600	CsCAM70.05G172200, CsCAM70.05G172400	CsCN113611.05G169000	CsGiessen4.05G164100, CsGiessen4.05G164400	CsJoelle.05G168000, CsJoelle.05G168200, CsJoelle.05G168500	CsLicalla.05G167800, CsLicalla.05G168000, CsLicalla.05G168300	CsLindo.05G164400, CsLindo.05G164700	CsPrytzh.05G162600, CsPrytzh.05G162900	NA	CsSvalof.05G165000, CsSvalof.05G165300	NA	NA	CsCAM70.07G065900	NA	CsJoelle.07G063800	CsAmes1043.07G064100	CsLicalla.16G063100	CsPrytzh.07G063500	NA	CsBorowska.07G063800	CsCAM116.07G066100	CsCAM116.16G065300	CsCAM70.16G065700	CsCN113611.07G063400	CsGiessen4.07G063200	NA	NA	CsLicalla.07G063000	CsLindo.07G061400	NA	NA	CsSvalof.07G063500
N0.HOG0001609 OG0000863	CsAcsn226.07G115000	CsAcsn226.09G233500, CsAcsn226.09G233600	CsAmes1043.09G234700, CsAmes1043.09G234800	AT1G72130	CsBorowska.09G231200, CsBorowska.09G231300	CsCAM116.09G254700, CsCAM116.09G254800	CsCAM70.09G255000, CsCAM70.09G255100	CsCN113611.09G236700, CsCN113611.09G236800	CsGiessen4.09G230000, CsGiessen4.09G230100	CsJoelle.09G237900, CsJoelle.09G238000	CsLicalla.09G235700, CsLicalla.09G235800	CsLindo.09G227900, CsLindo.09G228000	CsPrytzh.09G229400, CsPrytzh.09G229500	CsAmes1043.16G187600	CsSvalof.09G233500, CsSvalof.09G233600	CsAcsn226.16G189100	CsBorowska.16G185600	CsCAM70.07G123000, CsCAM70.07G208700	NA	CsJoelle.07G117300	CsAmes1043.07G115800, CsAmes1043.07G194700	CsLicalla.16G186400	CsPrytzh.07G114200, CsPrytzh.07G191400	CsSvalof.16G188000	CsBorowska.07G115100, CsBorowska.07G193200	CsCAM116.07G121300, CsCAM116.07G205900	NA	CsCAM70.16G202200, CsCAM70.16G202300	CsCN113611.07G115500, CsCN113611.07G195900	CsGiessen4.07G114300, CsGiessen4.07G192300	CsGiessen4.16G186700	CsJoelle.16G188000, CsJoelle.16G188200	CsLicalla.07G116100	CsLindo.07G112000, CsLindo.07G189000	CsLindo.16G184200, CsLindo.16G184300	NA	CsSvalof.07G114900, CsSvalof.07G194300
N0.HOG0001611 OG0000865	CsAcsn226.07G259300	CsAcsn226.09G300700, CsAcsn226.09G300800, CsAcsn226.09G300900, CsAcsn226.09G301000, CsAcsn226.09G301100, CsAcsn226.09G301200, CsAcsn226.09G301300, CsAcsn226.09G301400	CsAmes1043.09G301600, CsAmes1043.09G301700, CsAmes1043.09G301900	AT2G21390	CsBorowska.09G298700, CsBorowska.09G298800, CsBorowska.09G299000	CsCAM116.09G327300, CsCAM116.09G327400	CsCAM70.09G324900, CsCAM70.09G325000	CsCN113611.09G303900, CsCN113611.09G304000, CsCN113611.09G304100, CsCN113611.09G304300	CsGiessen4.09G297100, CsGiessen4.09G297200	CsJoelle.09G307300, CsJoelle.09G307500	CsLicalla.09G303900, CsLicalla.09G304000	CsLindo.09G294900, CsLindo.09G295000	CsPrytzh.09G296100, CsPrytzh.09G296300	CsAmes1043.16G251500	CsSvalof.09G300200, CsSvalof.09G300400	CsAcsn226.16G254000	CsBorowska.16G249200	CsCAM70.07G277400	CsCN113611.16G254100	CsJoelle.07G264500	CsAmes1043.07G261800	CsLicalla.16G252000	CsPrytzh.07G259100	CsSvalof.16G252800	CsBorowska.07G260300	CsCAM116.07G274700	CsCAM116.16G267200	CsCAM70.16G268800	CsCN113611.07G263800	CsGiessen4.07G259200	CsGiessen4.16G250500	CsJoelle.16G252700	CsLicalla.07G263000	CsLindo.07G254700	CsLindo.16G248300	CsPrytzh.16G247300	CsSvalof.07G262800
N0.HOG0001645 OG0000893	CsAcsn226.07G215800	CsAcsn226.09G256400	CsAmes1043.09G257800	AT1G74420	CsBorowska.09G254400	CsCAM116.09G281600	CsCAM70.09G278700	CsCN113611.09G259600	CsGiessen4.09G252900	CsJoelle.09G262500	CsLicalla.09G259100	CsLindo.09G251100	CsPrytzh.09G252100	CsAmes1043.16G209800	CsSvalof.09G256000	CsAcsn226.16G211900	CsBorowska.16G207600	CsCAM70.07G232500, CsCAM70.07G232800, CsCAM70.07G233100	CsCN113611.16G211800	CsJoelle.07G221000	CsAmes1043.07G217800, CsAmes1043.07G218100, CsAmes1043.07G218400	CsLicalla.16G209100	CsPrytzh.07G214800, CsPrytzh.07G215100, CsPrytzh.07G215400, CsPrytzh.07G215700	CsSvalof.16G210400	CsBorowska.07G216100, CsBorowska.07G216400, CsBorowska.07G216700	CsCAM116.07G230100, CsCAM116.07G230200	CsCAM116.16G223700	CsCAM70.16G225400	CsCN113611.07G220200, CsCN113611.07G220500	CsGiessen4.07G215400, CsGiessen4.07G215700, CsGiessen4.07G216000	CsGiessen4.16G209200	CsJoelle.16G210100	CsLicalla.07G219100, CsLicalla.07G219400, CsLicalla.07G219700, CsLicalla.07G220000	CsLindo.07G211200, CsLindo.07G211500, CsLindo.07G211800	CsLindo.16G206900	CsPrytzh.16G206100	CsSvalof.07G218300, CsSvalof.07G218600, CsSvalof.07G218900, CsSvalof.07G219200
N0.HOG0001646 OG0000894	CsAcsn226.07G344000	CsAcsn226.05G225800, CsAcsn226.05G225900	CsAmes1043.05G224900, CsAmes1043.17G313600	AT1G35435	CsBorowska.05G222500	CsCAM116.17G331100, CsCAM116.05G235600, CsCAM116.05G235700	CsCAM70.05G234800, CsCAM70.17G329200	CsCN113611.05G228500	CsGiessen4.05G221200	CsJoelle.17G314500, CsJoelle.05G228200, CsJoelle.05G228300	CsLicalla.05G226500	NA	CsPrytzh.05G221000	CsAmes1043.03G298100, CsAmes1043.16G335600	CsSvalof.05G224600	CsAcsn226.03G291500, CsAcsn226.03G359800, CsAcsn226.16G338000	CsBorowska.03G293300, CsBorowska.03G361400, CsBorowska.16G331200	CsCAM70.07G364800, CsCAM70.14G381000	CsCN113611.03G296100, CsCN113611.16G338700	CsJoelle.07G349900	NA	CsLicalla.03G296200, CsLicalla.16G337300	CsPrytzh.07G341900	CsSvalof.03G297400, CsSvalof.03G366300, CsSvalof.16G337400	CsBorowska.07G343200	CsCAM116.07G362700, CsCAM116.14G385600	CsCAM116.03G309200, CsCAM116.03G384400, CsCAM116.16G355000	CsCAM70.03G310200, CsCAM70.03G384100, CsCAM70.16G357600	CsCN113611.07G347800	CsGiessen4.07G341000	CsGiessen4.03G291900	CsJoelle.03G297400, CsJoelle.16G336800	CsLicalla.07G347500	NA	CsLindo.03G290000	CsPrytzh.03G296200, CsPrytzh.16G328800	CsSvalof.07G345500
N0.HOG0001679 OG0000918	CsAcsn226.07G101800	CsAcsn226.12G208900	NA	AT1G69090	NA	CsCAM116.12G219500, CsCAM116.12G196000, CsCAM116.12G196700	CsCAM70.12G197200	CsCN113611.12G213000	NA	CsJoelle.12G193200, CsJoelle.12G213700	CsLicalla.12G232000	NA	NA	NA	CsSvalof.12G208100	NA	NA	CsCAM70.11G191100, CsCAM70.11G191500	NA	CsJoelle.11G184400, CsJoelle.11G184700	CsAmes1043.11G180800, CsAmes1043.11G181100	NA	NA	NA	NA	CsCAM116.11G190900, CsCAM116.11G191400	CsCAM116.10G181800	CsCAM70.10G182400	CsCN113611.11G184100, CsCN113611.11G184500	NA	NA	CsJoelle.10G175900	NA	CsLindo.11G177300	NA	CsPrytzh.10G173700	NA
N0.HOG0001681 OG0000919	CsAcsn226.07G116900, CsAcsn226.07G194400	CsAcsn226.09G235200	CsAmes1043.09G236400	AT1G72280	CsBorowska.09G232900	CsCAM116.09G256400	CsCAM70.09G256700	CsCN113611.09G238400	CsGiessen4.09G231700, CsGiessen4.09G232200	CsJoelle.09G239600, CsJoelle.09G240100, CsJoelle.09G240400, CsJoelle.09G240700	CsLicalla.09G237400, CsLicalla.09G237900	CsLindo.09G229400, CsLindo.09G229900	CsPrytzh.09G231100	CsAmes1043.16G189200	CsSvalof.09G235200	CsAcsn226.16G190700	CsBorowska.16G187200	CsCAM70.07G125000, CsCAM70.07G209600	CsCN113611.16G190300	CsJoelle.07G198500, CsJoelle.07G119300, CsJoelle.07G119800	CsAmes1043.07G117700, CsAmes1043.07G195600	CsLicalla.16G188100	CsPrytzh.07G116100, CsPrytzh.07G192300	CsSvalof.16G189600	CsBorowska.07G117000, CsBorowska.07G194100	CsCAM116.07G123500, CsCAM116.07G206700	CsCAM116.16G201900	CsCAM70.16G203900	CsCN113611.07G196800, CsCN113611.07G117400, CsCN113611.07G117900	CsGiessen4.07G116300, CsGiessen4.07G193200	CsGiessen4.16G188300	CsJoelle.16G189800	CsLicalla.07G118000, CsLicalla.07G197300	CsLindo.07G113900, CsLindo.07G189800	CsLindo.16G185900	CsPrytzh.16G185600	CsSvalof.07G116800, CsSvalof.07G195200
N0.HOG0001723 OG0000948	CsAcsn226.07G013400	CsAcsn226.05G337400, CsAcsn226.05G337500	CsAmes1043.05G339200, CsAmes1043.05G339300	AT3G62050	CsBorowska.05G335300	CsCAM116.05G358600, CsCAM116.05G358700	CsCAM70.05G355800, CsCAM70.05G355900	CsCN113611.05G342100, CsCN113611.05G342200	CsGiessen4.05G332700, CsGiessen4.05G332800	CsJoelle.05G342500, CsJoelle.05G342600	CsLicalla.05G339700, CsLicalla.05G339800	CsLindo.05G331900, CsLindo.05G332000	CsPrytzh.05G331600	CsAmes1043.06G107600, CsAmes1043.16G013200	CsSvalof.05G336300, CsSvalof.05G336400	CsAcsn226.06G110000, CsAcsn226.16G012900	CsBorowska.06G106900, CsBorowska.16G012800	CsCAM70.07G014600	CsCN113611.06G108600, CsCN113611.16G013800	CsJoelle.07G014000	CsAmes1043.07G013900	CsLicalla.06G108200, CsLicalla.16G013300	CsPrytzh.07G013700	CsSvalof.06G106300, CsSvalof.16G013100	CsBorowska.07G013900	CsCAM116.07G014100	CsCAM116.06G114700	CsCAM70.06G115700, CsCAM70.16G013300	CsCN113611.07G013800	CsGiessen4.07G013500	CsGiessen4.06G105600	CsJoelle.06G109900, CsJoelle.16G012800	CsLicalla.07G013600	CsLindo.07G013200	CsLindo.06G105400, CsLindo.16G013000	CsPrytzh.06G105600	CsSvalof.07G014100
N0.HOG0001724 OG0000949	CsAcsn226.07G131900	CsAcsn226.05G258000, CsAcsn226.05G258100	CsAmes1043.05G257900, CsAmes1043.05G258000	AT1G65352	CsBorowska.05G255100, CsBorowska.05G255200	CsCAM116.05G271400, CsCAM116.05G271600, CsCAM116.05G271700	CsCAM70.05G269600, CsCAM70.05G269800, CsCAM70.05G269900	CsCN113611.05G260600, CsCN113611.05G260700	CsGiessen4.05G253200, CsGiessen4.05G253300, CsGiessen4.05G253400	CsJoelle.05G260800, CsJoelle.05G260900, CsJoelle.05G261000	CsLicalla.05G258900, CsLicalla.05G259000, CsLicalla.05G259100	CsLindo.05G253100, CsLindo.05G253200, CsLindo.05G253300	CsPrytzh.05G252300, CsPrytzh.05G252400, CsPrytzh.05G252500	CsAmes1043.16G125800	CsSvalof.05G256900, CsSvalof.05G257100, CsSvalof.05G257200	CsAcsn226.16G125100	CsBorowska.16G123800	CsCAM70.07G141700	CsCN113611.16G126800	CsJoelle.07G135000	CsAmes1043.07G132700	NA	CsPrytzh.07G130500	CsSvalof.16G125400	CsBorowska.07G132100	CsCAM116.07G140300	CsCAM116.16G134300	CsCAM70.16G135500	CsCN113611.07G132800	CsGiessen4.07G130800	CsGiessen4.16G123500	CsJoelle.16G125500	CsLicalla.07G132800	CsLindo.07G127600	CsLindo.16G122300	CsPrytzh.16G123400	CsSvalof.07G131700
N0.HOG0001725 OG0000950	CsAcsn226.07G198400	CsAcsn226.09G238700	CsAmes1043.09G240200	AT1G72610	CsBorowska.09G236600	CsCAM116.09G260000	CsCAM70.09G260300	CsCN113611.09G242100	CsGiessen4.09G235600	CsJoelle.09G244400	CsLicalla.09G241500	CsLindo.09G233600	CsPrytzh.09G234900	CsAmes1043.16G192500	CsSvalof.09G238900	CsAcsn226.16G207000, CsAcsn226.16G193900, CsAcsn226.16G194000	CsBorowska.16G190400, CsBorowska.16G190500	CsCAM70.07G213400	CsCN113611.16G206900, CsCN113611.16G193600, CsCN113611.16G193700	CsJoelle.07G202700	CsAmes1043.07G199500	CsLicalla.16G204400, CsLicalla.16G191300, CsLicalla.16G191400	CsPrytzh.07G196300	CsSvalof.16G205800, CsSvalof.16G192800, CsSvalof.16G192900	CsBorowska.07G198100	CsCAM116.07G210500	CsCAM116.16G218800, CsCAM116.16G205100, CsCAM116.16G205200	CsCAM70.16G220600, CsCAM70.16G207100, CsCAM70.16G207200	CsCN113611.07G201100	CsGiessen4.07G196800	CsGiessen4.16G204400, CsGiessen4.16G191500, CsGiessen4.16G191600	CsJoelle.16G193000, CsJoelle.16G193100	CsLicalla.07G201000	CsLindo.07G193500	CsLindo.16G202200, CsLindo.16G189100, CsLindo.16G189200	CsPrytzh.16G188800, CsPrytzh.16G188900	CsSvalof.07G199200
N0.HOG0001726 OG0000951	CsAcsn226.07G215700	CsAcsn226.09G256300	CsAmes1043.09G257700	AT1G74410	CsBorowska.09G254300	CsCAM116.09G281500	CsCAM70.09G278600	CsCN113611.09G259500	CsGiessen4.09G252800	CsJoelle.09G262400	CsLicalla.09G259000	CsLindo.09G251000	CsPrytzh.09G252000	CsAmes1043.16G209700	CsSvalof.09G255900	CsAcsn226.16G211800	NA	CsCAM70.07G232400, CsCAM70.07G232700, CsCAM70.07G233000	CsCN113611.16G211700	CsJoelle.07G220900	CsAmes1043.07G217700, CsAmes1043.07G218000, CsAmes1043.07G218300	CsLicalla.16G209000	CsPrytzh.07G214700, CsPrytzh.07G215000, CsPrytzh.07G215300, CsPrytzh.07G215600	CsSvalof.16G210300	CsBorowska.07G216000, CsBorowska.07G216300, CsBorowska.07G216600	CsCAM116.07G230000	CsCAM116.16G223600	CsCAM70.16G225300	CsCN113611.07G220100, CsCN113611.07G220400	CsGiessen4.07G215300, CsGiessen4.07G215600, CsGiessen4.07G215900	CsGiessen4.16G209100	CsJoelle.16G210000	CsLicalla.07G219000, CsLicalla.07G219300, CsLicalla.07G219600, CsLicalla.07G219900	CsLindo.07G211100, CsLindo.07G211400, CsLindo.07G211700	CsLindo.16G206800	CsPrytzh.16G206000	CsSvalof.07G218200, CsSvalof.07G218500, CsSvalof.07G218800, CsSvalof.07G219100
N0.HOG0001727 OG0000952	CsAcsn226.07G274200	CsAcsn226.09G316600, CsAcsn226.09G317000	CsAmes1043.05G263100, CsAmes1043.09G317000, CsAmes1043.09G317400	AT2G23180	CsBorowska.09G313900, CsBorowska.09G314300	CsCAM116.09G343400, CsCAM116.09G343800	CsCAM70.09G341200, CsCAM70.09G341600	CsCN113611.09G319700, CsCN113611.09G320100	CsGiessen4.09G312400, CsGiessen4.09G312800	CsJoelle.09G323000, CsJoelle.09G323400	CsLicalla.05G264400, CsLicalla.09G319600, CsLicalla.09G320000	CsLindo.05G258500, CsLindo.09G309800, CsLindo.09G310200	CsPrytzh.09G311100, CsPrytzh.09G311500	CsAmes1043.16G129100, CsAmes1043.16G266600	CsSvalof.09G315700, CsSvalof.09G316100	CsAcsn226.16G129700, CsAcsn226.16G269200	CsBorowska.16G126900, CsBorowska.16G263800	CsCAM70.07G292200	CsCN113611.16G130100	CsJoelle.07G279600	CsAmes1043.07G276300	NA	CsPrytzh.07G273100	CsSvalof.16G128800, CsSvalof.16G268500	CsBorowska.07G274500	CsCAM116.07G290000	CsCAM116.16G138200, CsCAM116.16G283000	CsCAM70.16G139300, CsCAM70.16G284600	CsCN113611.07G278200	CsGiessen4.07G273200	CsGiessen4.16G265300	NA	CsLicalla.07G277700	CsLindo.07G269000	CsLindo.16G263000	CsPrytzh.16G262000	CsSvalof.07G277100
N0.HOG0001728 OG0000953	CsAcsn226.07G279000, CsAcsn226.11G093300	CsAcsn226.09G322100, CsAcsn226.12G097700	CsAmes1043.09G322800, CsAmes1043.12G097300	AT4G30450	CsBorowska.09G319500, CsBorowska.12G097200	CsCAM116.09G349200, CsCAM116.12G102000	CsCAM70.09G347000, CsCAM70.12G102000	CsCN113611.09G325200, CsCN113611.12G099000	CsGiessen4.09G317900, CsGiessen4.12G096400	CsJoelle.09G328600, CsJoelle.12G099000	CsLicalla.09G325200, CsLicalla.12G098500	CsLindo.09G315200, CsLindo.12G096200	CsPrytzh.09G316600, CsPrytzh.12G097000	CsAmes1043.10G092500	CsSvalof.09G321100, CsSvalof.12G096700	CsAcsn226.10G093100	NA	CsCAM70.07G297000, CsCAM70.11G099000	NA	CsJoelle.07G284500, CsJoelle.11G095100	CsAmes1043.07G281000, CsAmes1043.11G094000	CsLicalla.10G093500	CsPrytzh.07G278400, CsPrytzh.11G092000	CsSvalof.10G092800	CsBorowska.07G279400, CsBorowska.11G094000	CsCAM116.07G294900, CsCAM116.11G099100	CsCAM116.10G096900	CsCAM70.10G096500	CsCN113611.07G283000, CsCN113611.11G095800	CsGiessen4.07G278000	CsGiessen4.10G091300	CsJoelle.10G092700	CsLicalla.07G282600, CsLicalla.11G093400	CsLindo.07G273600	CsLindo.10G091800	CsPrytzh.10G091900	CsSvalof.07G281800
N0.HOG0001730 OG0000954	CsAcsn226.07G351300	CsAcsn226.09G378800	CsAmes1043.09G380400	AT1G61610	CsBorowska.09G377400	CsCAM116.09G410400	CsCAM70.09G407100	CsCN113611.09G382600	CsGiessen4.09G373900	CsJoelle.09G387300	CsLicalla.09G382700, CsLicalla.09G383100	CsLindo.09G370800	CsPrytzh.09G372700	CsAmes1043.16G341500	CsSvalof.09G378400	CsAcsn226.16G344300	CsBorowska.16G337100	CsCAM70.07G372200	CsCN113611.16G345100	CsJoelle.07G357400	CsAmes1043.07G352500	CsLicalla.16G343600	CsPrytzh.07G348900	CsSvalof.16G343600	CsBorowska.07G350300	CsCAM116.07G370300	CsCAM116.16G361200	CsCAM70.16G364300	CsCN113611.07G355000	CsGiessen4.07G348200	CsGiessen4.16G339300	CsJoelle.16G343100	CsLicalla.07G354700	NA	CsLindo.16G337300	CsPrytzh.16G334800	CsSvalof.07G352800
N0.HOG0001772 OG0000980	CsAcsn226.07G320600	CsAcsn226.09G365100	CsAmes1043.09G366100	AT2G26865	CsBorowska.09G363000	CsCAM116.09G395600	CsCAM70.09G392800	NA	CsGiessen4.09G360200	CsJoelle.09G372700	CsLicalla.09G368300	NA	CsPrytzh.09G358900	NA	CsSvalof.09G364100	NA	NA	CsCAM70.07G340300	NA	CsJoelle.07G325800	CsAmes1043.07G322000	NA	CsPrytzh.07G318400	NA	CsBorowska.07G319700	CsCAM116.07G337500	CsCAM116.16G330400	CsCAM70.16G333000	CsCN113611.07G324100	CsGiessen4.07G317900	NA	NA	CsLicalla.07G323700	CsLindo.07G313900	NA	NA	CsSvalof.07G322400
N0.HOG0001776 OG0000982	CsAcsn226.07G112600	CsAcsn226.05G240500	CsAmes1043.05G239900	AT2G44470	CsBorowska.05G237800	CsCAM116.05G251900	CsCAM70.05G250700	CsCN113611.05G243200	CsGiessen4.05G235600	CsJoelle.05G242800	NA	CsLindo.05G236400	NA	CsAmes1043.16G108400	CsSvalof.05G239100	NA	CsBorowska.16G106300	NA	CsCN113611.16G109300	CsJoelle.07G114900	NA	CsLicalla.16G110600	CsPrytzh.07G112200	CsSvalof.16G108400	CsBorowska.07G112800	NA	CsCAM116.16G115300	CsCAM70.16G115600	CsCN113611.07G113100	CsGiessen4.07G111900	CsGiessen4.16G107100	CsJoelle.16G107900	CsLicalla.07G113800	NA	CsLindo.16G105800	CsPrytzh.16G107000	CsSvalof.07G112700
N0.HOG0001778 OG0000984	CsAcsn226.07G029900	CsAcsn226.05G320700, CsAcsn226.09G048700	CsAmes1043.05G322100, CsAmes1043.09G049700	AT3G60360	CsBorowska.05G317900	CsCAM116.05G340100	CsCAM70.05G337500, CsCAM70.09G052700	CsCN113611.05G324800	CsGiessen4.05G315600, CsGiessen4.09G048800	CsJoelle.05G324800, CsJoelle.09G049800	CsLicalla.05G322500	CsLindo.05G315300, CsLindo.09G047000	CsPrytzh.05G313900	CsAmes1043.06G043900, CsAmes1043.16G029500	CsSvalof.05G319300	CsAcsn226.06G046700, CsAcsn226.16G030200	CsBorowska.06G043600, CsBorowska.16G029000	CsCAM70.07G030900	CsCN113611.06G044300, CsCN113611.16G030400	CsJoelle.07G030500	CsAmes1043.07G029800	CsLicalla.06G044400, CsLicalla.16G031000	CsPrytzh.07G029100	CsSvalof.06G043200, CsSvalof.16G030100	CsBorowska.07G029800	CsCAM116.07G031000	CsCAM116.06G046400, CsCAM116.16G031400	CsCAM70.06G046800, CsCAM70.16G030900	CsCN113611.07G030300	CsGiessen4.07G029100	CsGiessen4.06G044400, CsGiessen4.16G029600	CsJoelle.06G045300, CsJoelle.16G029500	CsLicalla.07G030200	CsLindo.07G029200	CsLindo.06G043400, CsLindo.16G029400	CsPrytzh.06G044000, CsPrytzh.16G029200	CsSvalof.07G030000
N0.HOG0001779 OG0000985	CsAcsn226.07G135200	NA	NA	AT4G27300, AT1G65790, AT1G65800	NA	NA	NA	NA	NA	NA	NA	NA	NA	NA	NA	NA	NA	CsCAM70.07G145400	NA	CsJoelle.07G138100	CsAmes1043.07G136400	NA	CsPrytzh.07G133700	NA	CsBorowska.07G136000	CsCAM116.07G144100	NA	CsCAM70.10G017400	CsCN113611.07G136000	CsGiessen4.07G134000	NA	CsJoelle.10G016700	CsLicalla.07G136200	CsLindo.07G130700	NA	CsPrytzh.10G017100	CsSvalof.07G134800
N0.HOG0001782 OG0000986	CsAcsn226.07G136800, CsAcsn226.14G315000	CsAcsn226.17G332700	CsAmes1043.17G330700	AT1G47620	CsBorowska.17G331900	CsCAM116.17G349400	CsCAM70.17G347500	CsCN113611.17G335100	CsGiessen4.05G258400, CsGiessen4.17G325100	CsJoelle.05G266500, CsJoelle.17G331300	CsLicalla.17G333100	CsLindo.17G325700	CsPrytzh.17G325100	NA	CsSvalof.17G330300	CsAcsn226.16G129800	NA	CsCAM70.07G147200	NA	CsJoelle.14G317100	CsAmes1043.07G138400	NA	CsPrytzh.07G135400	NA	CsBorowska.07G137700	CsCAM116.07G145900, CsCAM116.14G331800	NA	NA	NA	CsGiessen4.07G135800	NA	NA	CsLicalla.07G138000	CsLindo.07G132500	NA	NA	CsSvalof.07G136400
N0.HOG0001783 OG0000987	CsAcsn226.07G295000, CsAcsn226.08G306600	CsAcsn226.09G339200	CsAmes1043.09G339700, CsAmes1043.09G339900	AT2G25600	CsBorowska.09G336900, CsBorowska.09G337100	CsCAM116.09G367500, CsCAM116.09G367700	CsCAM70.09G365100, CsCAM70.09G365300	CsCN113611.09G342200	CsGiessen4.09G334500, CsGiessen4.09G334700	CsJoelle.09G346400	CsLicalla.09G342000	CsLindo.09G331500	CsPrytzh.09G332900, CsPrytzh.09G333100	CsAmes1043.16G287100	CsSvalof.09G338300	CsAcsn226.16G289800	CsBorowska.16G283200	CsCAM70.07G314900, CsCAM70.08G320600	CsCN113611.16G289500	CsJoelle.07G300700, CsJoelle.08G306200	CsAmes1043.07G296700, CsAmes1043.08G303800	CsLicalla.16G287400	CsPrytzh.07G293700, CsPrytzh.08G301800	CsSvalof.16G288300	CsBorowska.07G294900, CsBorowska.08G307100	CsCAM116.07G311700, CsCAM116.08G323500	CsCAM116.16G304500	CsCAM70.16G306400	CsCN113611.07G298500, CsCN113611.08G305700	CsGiessen4.07G293200, CsGiessen4.08G301600	CsGiessen4.16G285000	CsJoelle.16G288700	CsLicalla.07G298300, CsLicalla.08G308200	CsLindo.07G288900, CsLindo.08G296800	CsLindo.16G282500	CsPrytzh.16G281400	CsSvalof.07G297300, CsSvalof.08G305300
N0.HOG0001821 OG0001015	CsAcsn226.07G130700	CsAcsn226.05G341900	CsAmes1043.05G343700	AT1G65140, AT1G65160	NA	CsCAM116.05G362800, CsCAM116.20G192000	CsCAM70.05G360800	CsCN113611.05G346500	NA	CsJoelle.05G346700	NA	NA	NA	NA	CsSvalof.05G341000	NA	NA	CsCAM70.07G140500	NA	CsJoelle.07G133800	CsAmes1043.07G131400	NA	CsPrytzh.07G129500	NA	CsBorowska.07G130700	CsCAM116.07G139200	CsCAM116.16G131900	CsCAM70.16G133100	CsCN113611.07G131700	NA	NA	NA	NA	NA	NA	NA	CsSvalof.07G130500
N0.HOG0001822 OG0001016	CsAcsn226.07G215900	CsAcsn226.09G256500	CsAmes1043.09G257900	AT1G74430	CsBorowska.09G254500	CsCAM116.09G281700	CsCAM70.09G278800	CsCN113611.09G259700	CsGiessen4.09G253000	CsJoelle.09G262600	CsLicalla.09G259200	CsLindo.09G251200	CsPrytzh.09G252200	CsAmes1043.16G209900	CsSvalof.09G256100	CsAcsn226.16G212000	CsBorowska.16G207700	CsCAM70.07G232600, CsCAM70.07G232900, CsCAM70.07G233200	CsCN113611.16G211900	CsJoelle.07G221100	CsAmes1043.07G217900, CsAmes1043.07G218200, CsAmes1043.07G218500	CsLicalla.16G209200	CsPrytzh.07G214900, CsPrytzh.07G215200, CsPrytzh.07G215500	CsSvalof.16G210500	CsBorowska.07G216200, CsBorowska.07G216500, CsBorowska.07G216800	CsCAM116.07G230300	CsCAM116.16G223800	CsCAM70.16G225500	CsCN113611.07G220300	CsGiessen4.07G215500, CsGiessen4.07G215800, CsGiessen4.07G216100	CsGiessen4.16G209300	CsJoelle.16G210200	CsLicalla.07G219200, CsLicalla.07G219500, CsLicalla.07G219800	CsLindo.07G211300, CsLindo.07G211600, CsLindo.07G211900	CsLindo.16G207000	CsPrytzh.16G206200	CsSvalof.07G218400, CsSvalof.07G218700, CsSvalof.07G219000, CsSvalof.07G219300
N0.HOG0001823 OG0001017	CsAcsn226.07G274300	NA	CsAmes1043.09G317500	AT2G23190	NA	NA	NA	CsCN113611.09G320200	NA	CsJoelle.09G323500	NA	NA	NA	NA	NA	NA	NA	NA	NA	NA	NA	NA	CsPrytzh.07G273200	NA	NA	NA	NA	NA	CsCN113611.07G278300	NA	NA	NA	CsLicalla.07G277800	NA	NA	NA	NA
N0.HOG0001868 OG0001048	CsAcsn226.07G036700, CsAcsn226.11G170700, CsAcsn226.11G384900	CsAcsn226.02G091600	CsAmes1043.02G092900	AT5G48545	CsBorowska.02G092000	CsCAM116.02G102700	CsCAM70.02G103200	CsCN113611.02G092900	CsGiessen4.02G089500	CsJoelle.02G093600	CsLicalla.02G093100	CsLindo.02G089400	CsPrytzh.02G089000	CsAmes1043.18G062000	CsSvalof.02G092600	CsAcsn226.18G060100	CsBorowska.18G061100	CsCAM70.07G037700, CsCAM70.11G181100, CsCAM70.11G413400	CsCN113611.18G061600	CsJoelle.07G036900, CsJoelle.11G392900	CsAmes1043.07G037300, CsAmes1043.11G388300	CsLicalla.18G061400	CsPrytzh.11G168900, CsPrytzh.11G380700	CsSvalof.18G060200	CsBorowska.07G037000, CsBorowska.11G385300	CsCAM116.07G037600, CsCAM116.11G180800, CsCAM116.11G412200	CsCAM116.18G065000	CsCAM70.18G066600	CsCN113611.11G174200, CsCN113611.11G391300	CsGiessen4.07G036800, CsGiessen4.11G379700	CsGiessen4.18G060200	CsJoelle.18G060700	CsLicalla.07G036800, CsLicalla.11G171800, CsLicalla.11G389000	CsLindo.11G378400	CsLindo.18G059500	CsPrytzh.18G059300	CsSvalof.07G036900, CsSvalof.11G171500, CsSvalof.11G386100
N0.HOG0001897 OG0001068	CsAcsn226.07G050700	CsAcsn226.05G152000, CsAcsn226.09G039400	CsAmes1043.05G151300, CsAmes1043.09G039100	AT2G33310	CsBorowska.05G150900, CsBorowska.09G038000	CsCAM116.05G158500, CsCAM116.09G041700, CsCAM116.15G324500	CsCAM70.05G157300, CsCAM70.09G041800, CsCAM70.15G321900	CsCN113611.05G154300, CsCN113611.09G039200, CsCN113611.15G303600	CsGiessen4.05G150400, CsGiessen4.09G038800, CsGiessen4.15G292900	CsJoelle.05G153300, CsJoelle.09G039500	CsLicalla.05G153500, CsLicalla.09G039100	CsLindo.05G150800, CsLindo.09G037200, CsLindo.15G291200	CsPrytzh.09G037300	CsAmes1043.16G050400	CsSvalof.09G038100	CsAcsn226.16G050900	CsBorowska.16G049700	CsCAM70.07G052700	CsCN113611.16G050900	CsJoelle.07G051100	CsAmes1043.07G051800	CsLicalla.16G051900	CsPrytzh.07G051000	CsSvalof.16G050700	CsBorowska.07G051200	CsCAM116.07G052800	CsCAM116.16G053000	CsCAM70.16G052600	CsCN113611.07G050800	CsGiessen4.07G051000	CsGiessen4.16G049700	CsJoelle.16G050400	CsLicalla.07G050800	CsLindo.07G049700	CsLindo.16G050100	CsPrytzh.16G049700	CsSvalof.07G051200
N0.HOG0001898 OG0001069	CsAcsn226.07G068400	CsAcsn226.05G176100	CsAmes1043.05G174900	AT2G31305	CsBorowska.05G173400	CsCAM116.05G183600	CsCAM70.05G181800	CsCN113611.05G178200	CsGiessen4.05G172700	CsJoelle.05G177800	CsLicalla.05G177000	CsLindo.05G172900	CsPrytzh.05G171700	CsAmes1043.16G067100	CsSvalof.05G174300	CsAcsn226.16G065200, CsAcsn226.16G065300, CsAcsn226.16G065400, CsAcsn226.16G065500, CsAcsn226.16G065600, CsAcsn226.16G065700, CsAcsn226.16G065800	CsBorowska.16G066300	CsCAM70.07G072600	CsCN113611.16G067800	CsJoelle.07G069400	CsAmes1043.07G069400	CsLicalla.16G065900, CsLicalla.16G066000, CsLicalla.16G066100	CsPrytzh.07G068900	CsSvalof.16G067800	CsBorowska.07G069200	CsCAM116.07G072500	CsCAM116.16G071000	CsCAM70.16G071600	CsCN113611.07G069000	CsGiessen4.07G068500	CsGiessen4.16G066400	CsJoelle.16G067200	CsLicalla.07G069100	CsLindo.07G066800	CsLindo.16G064400, CsLindo.16G064500, CsLindo.16G064600	CsPrytzh.16G063200, CsPrytzh.16G063300, CsPrytzh.16G063400, CsPrytzh.16G063500, CsPrytzh.16G063600, CsPrytzh.16G063700	CsSvalof.07G069000
N0.HOG0001902 OG0001071	CsAcsn226.07G137100	CsAcsn226.09G407300	CsAmes1043.09G406300	AT1G57800, AT5G39550, AT1G66040, AT1G66050	CsBorowska.09G404500	CsCAM116.09G439900	CsCAM70.09G435500	CsCN113611.09G409600	CsGiessen4.09G399800	CsJoelle.09G415700	CsLicalla.09G410600	CsLindo.09G396600	CsPrytzh.09G398900	CsAmes1043.16G129400, CsAmes1043.16G164900	CsSvalof.09G405200	CsAcsn226.16G130000, CsAcsn226.16G165600	CsBorowska.16G127000, CsBorowska.16G163300	CsCAM70.07G147400	CsCN113611.16G000300, CsCN113611.16G130200, CsCN113611.16G165900	CsJoelle.07G140300	CsAmes1043.07G138600	CsLicalla.16G128400, CsLicalla.16G163300	CsPrytzh.07G135500	CsSvalof.16G129000, CsSvalof.16G164400	CsBorowska.07G137800	CsCAM116.07G146100	CsCAM116.16G138300, CsCAM116.16G176800	CsCAM70.16G139400, CsCAM70.16G177400	CsCN113611.07G138100	CsGiessen4.07G136000	CsGiessen4.16G127900, CsGiessen4.16G163400	CsJoelle.16G164500	CsLicalla.07G138200	CsLindo.07G132700	CsLindo.16G126800, CsLindo.16G161400	CsPrytzh.16G127600, CsPrytzh.16G162100	CsSvalof.07G136500
N0.HOG0001903 OG0001072	CsAcsn226.07G214700	CsAcsn226.09G255300	CsAmes1043.09G256700	AT1G74310	CsBorowska.09G253300	CsCAM116.09G280500	CsCAM70.09G277600	CsCN113611.09G258500	CsGiessen4.09G251900	CsJoelle.09G261500	CsLicalla.09G258000	CsLindo.09G250100	CsPrytzh.09G251000	CsAmes1043.16G208700	CsSvalof.09G254900	CsAcsn226.16G210800	CsBorowska.16G206700	CsCAM70.07G231400	CsCN113611.16G210700	CsJoelle.07G219900	CsAmes1043.07G216700	CsLicalla.16G208000	CsPrytzh.07G213800	CsSvalof.16G209400	CsBorowska.07G215000	CsCAM116.07G229000	CsCAM116.16G222600	CsCAM70.16G224300	CsCN113611.07G219100	CsGiessen4.07G214300	CsGiessen4.16G208100	CsJoelle.16G209000	CsLicalla.07G218000	CsLindo.07G210100	CsLindo.16G205800	CsPrytzh.16G205000	CsSvalof.07G217300
N0.HOG0001905 OG0001073	CsAcsn226.07G309600	CsAcsn226.09G354800	CsAmes1043.09G355700	AT1G79190	CsBorowska.09G352600	CsCAM116.09G384500	CsCAM70.09G381900	CsCN113611.09G358200	CsGiessen4.09G349900	CsJoelle.09G362100	CsLicalla.09G357900	CsLindo.09G347000	CsPrytzh.09G348700	CsAmes1043.16G301000, CsAmes1043.16G301100, CsAmes1043.16G301300	CsSvalof.09G353800	CsAcsn226.16G303900, CsAcsn226.16G304000	CsBorowska.16G297100, CsBorowska.16G297200, CsBorowska.16G297400	CsCAM70.07G329300	CsCN113611.16G303600, CsCN113611.16G303800	CsJoelle.07G315100	CsAmes1043.07G311100	CsLicalla.16G301600, CsLicalla.16G301700	CsPrytzh.07G308000	CsSvalof.16G303600, CsSvalof.16G303700	CsBorowska.07G309000	CsCAM116.07G326300	CsCAM116.16G319100, CsCAM116.16G319300	CsCAM70.16G321100, CsCAM70.16G321200	CsCN113611.07G313200	CsGiessen4.07G307600	CsGiessen4.16G298800, CsGiessen4.16G298900	CsJoelle.16G302600, CsJoelle.16G302700	CsLicalla.07G313000	CsLindo.07G303200	CsLindo.16G296400, CsLindo.16G296600	CsPrytzh.16G295000, CsPrytzh.16G295200	CsSvalof.07G311500, CsSvalof.07G311600
N0.HOG0001933 OG0001095	CsAcsn226.07G040500	CsAcsn226.05G303500, CsAcsn226.05G309000	CsAmes1043.05G304300, CsAmes1043.05G310100	AT3G49150	CsBorowska.05G300700, CsBorowska.05G306200	CsCAM116.05G321800, CsCAM116.05G327700	CsCAM70.05G319400, CsCAM70.05G325600	CsCN113611.05G307400, CsCN113611.05G312900	CsGiessen4.05G298800, CsGiessen4.05G304000	CsJoelle.05G307300, CsJoelle.05G313100	CsLicalla.05G305500, CsLicalla.05G310900	CsLindo.05G298200, CsLindo.05G303700	CsPrytzh.05G302400	CsAmes1043.16G038400	CsSvalof.05G301900, CsSvalof.05G307400	CsAcsn226.16G039000	CsBorowska.16G037700	CsCAM70.07G041900	CsCN113611.16G039200	CsJoelle.07G040600	CsAmes1043.07G041200	CsLicalla.16G040000	CsPrytzh.07G040700	CsSvalof.16G039100	NA	CsCAM116.07G041700	CsCAM116.16G040800	CsCAM70.16G040200	CsCN113611.07G040700	NA	CsGiessen4.16G038100	CsJoelle.16G038500	CsLicalla.07G040500	CsLindo.07G039200	CsLindo.16G038300	CsPrytzh.16G037900	CsSvalof.07G040700, CsSvalof.07G040800
N0.HOG0001935 OG0001096	CsAcsn226.07G060900	CsAcsn226.05G163600	CsAmes1043.05G162800	AT2G32170	CsBorowska.05G162100	CsCAM116.05G171400	CsCAM70.05G169300	CsCN113611.05G166000	CsGiessen4.05G161600	CsJoelle.05G165000	CsLicalla.05G165100	CsLindo.05G161900	CsPrytzh.05G160100	CsAmes1043.16G059900	CsSvalof.05G162200	CsAcsn226.16G060400	CsBorowska.16G059300	CsCAM70.07G063400	CsCN113611.16G060400	CsJoelle.07G061800	CsAmes1043.07G061900	CsLicalla.16G061100	CsPrytzh.07G061200	NA	CsBorowska.07G061500	CsCAM116.07G063700	NA	CsCAM70.16G063500	CsCN113611.07G061300	CsGiessen4.07G060900	CsGiessen4.16G059300	CsJoelle.16G059900	CsLicalla.07G060900	CsLindo.07G059400	CsLindo.16G059600	CsPrytzh.16G058500	CsSvalof.07G061400
N0.HOG0001936 OG0001097	CsAcsn226.07G066100	CsAcsn226.05G226800	NA	AT3G44180	NA	CsCAM116.09G012300	NA	NA	NA	NA	NA	NA	NA	NA	NA	CsAcsn226.06G070900	CsBorowska.06G067400	CsCAM70.07G069600	CsCN113611.06G068900	CsJoelle.07G067100	CsAmes1043.07G067000	CsLicalla.06G068400	CsPrytzh.07G066600	CsSvalof.06G067400	CsBorowska.07G066900	CsCAM116.07G069800	CsCAM116.06G071700	CsCAM70.06G072500	CsCN113611.07G066500	CsGiessen4.07G066200	CsGiessen4.06G067200	CsJoelle.06G069200	CsLicalla.07G066200	CsLindo.07G064400	NA	CsPrytzh.06G067600	CsSvalof.07G066800
N0.HOG0001938 OG0001098	CsAcsn226.07G123800, CsAcsn226.14G303200	NA	CsAmes1043.02G146000	AT5G40595	CsBorowska.02G144800	NA	NA	CsCN113611.02G145300	CsGiessen4.09G096200	NA	NA	NA	CsPrytzh.09G094200	CsAmes1043.10G237200	CsSvalof.09G097500	CsAcsn226.13G286400	CsBorowska.06G059500, CsBorowska.10G235400	CsCAM70.14G271500, CsCAM70.14G316100	CsCN113611.10G238300, CsCN113611.18G026200	CsJoelle.14G305300	CsAmes1043.14G305400, CsAmes1043.07G124400, CsAmes1043.07G131600	NA	CsPrytzh.07G122600	CsSvalof.13G291500, CsSvalof.16G126800, CsSvalof.18G025400	CsBorowska.14G300400, CsBorowska.07G123800, CsBorowska.07G130900	CsCAM116.11G424900, CsCAM116.14G273800	CsCAM116.03G252000, CsCAM116.18G026300	CsCAM70.10G250000, CsCAM70.18G026900	CsCN113611.07G124700, CsCN113611.14G297500	CsGiessen4.07G122900, CsGiessen4.14G300400	CsGiessen4.13G291400	CsJoelle.03G243900, CsJoelle.06G061700, CsJoelle.10G239300	CsLicalla.14G263100, CsLicalla.14G305400	CsLindo.14G300100	CsLindo.06G058700, CsLindo.10G233600	CsPrytzh.06G059600	CsSvalof.07G123400, CsSvalof.14G262800, CsSvalof.14G305000
N0.HOG0001939 OG0001099	CsAcsn226.07G124000	CsAcsn226.05G248400	CsAmes1043.05G247700, CsAmes1043.05G247800	AT1G56240, AT1G56250	CsBorowska.05G245500, CsBorowska.05G245600	CsCAM116.05G260000, CsCAM116.05G260100	CsCAM70.05G258900, CsCAM70.05G259000	CsCN113611.05G250900, CsCN113611.05G251000	CsGiessen4.05G243400, CsGiessen4.05G243500	CsJoelle.05G250800, CsJoelle.05G250900	CsLicalla.05G248800, CsLicalla.05G248900	CsLindo.05G243800, CsLindo.05G243900	CsPrytzh.05G243100, CsPrytzh.05G243200	CsAmes1043.16G115400	CsSvalof.05G246700, CsSvalof.05G246800	CsAcsn226.16G115500	CsBorowska.16G113500	CsCAM70.07G133000	CsCN113611.16G116500, CsCN113611.16G116600	NA	NA	CsLicalla.16G118400, CsLicalla.16G118500	CsPrytzh.07G122800	CsSvalof.16G115300	CsBorowska.07G123900	CsCAM116.07G131100	CsCAM116.16G123000, CsCAM116.16G123100	CsCAM70.16G123700, CsCAM70.16G123800	CsCN113611.07G124900	NA	CsGiessen4.16G114100	CsJoelle.16G115400	CsLicalla.07G124900	CsLindo.07G120300	CsLindo.16G113200, CsLindo.16G113300	CsPrytzh.16G114100	CsSvalof.07G123500
N0.HOG0001940 OG0001100	CsAcsn226.07G135800	CsAcsn226.05G262200, CsAcsn226.05G262300	CsAmes1043.05G261900, CsAmes1043.05G262000	AT1G68270, AT1G65880, AT1G65890	CsBorowska.05G258900, CsBorowska.05G259000	CsCAM116.05G275800, CsCAM116.05G275900	CsCAM70.05G274200, CsCAM70.05G274300	CsCN113611.05G264900, CsCN113611.05G265000	CsGiessen4.05G257100, CsGiessen4.05G257200	CsJoelle.05G265200, CsJoelle.05G265300	CsLicalla.05G263200, CsLicalla.05G263300	CsLindo.05G257300, CsLindo.05G257400	CsPrytzh.05G256400, CsPrytzh.05G256500	CsAmes1043.16G128000	CsSvalof.05G261100, CsSvalof.05G261200	CsAcsn226.16G128600	CsBorowska.16G125800	CsCAM70.07G145900	CsCN113611.16G129100	CsJoelle.07G138700	CsAmes1043.07G137100	CsLicalla.16G127200	CsPrytzh.07G134300	CsSvalof.16G127700	CsBorowska.07G136600	CsCAM116.07G144600	CsCAM116.16G137100	CsCAM70.16G138300	CsCN113611.07G136700	CsGiessen4.07G134500	CsGiessen4.16G126800	CsJoelle.16G128300	CsLicalla.07G136700	CsLindo.07G131300	CsLindo.16G125700	CsPrytzh.16G126500	CsSvalof.07G135300
N0.HOG0001974 OG0001125	CsAcsn226.07G007500	CsAcsn226.05G345000	CsAmes1043.05G346800	AT3G62790	CsBorowska.05G342600	CsCAM116.05G365900	CsCAM70.05G364000	CsCN113611.05G349100	CsGiessen4.05G340100	CsJoelle.05G349800	CsLicalla.05G347200	CsLindo.05G339500	CsPrytzh.05G338600	CsAmes1043.16G007000	CsSvalof.05G344200	CsAcsn226.16G006800	CsBorowska.16G006700	CsCAM70.07G008000	CsCN113611.16G007800	CsJoelle.07G007700	CsAmes1043.07G007800	CsLicalla.16G006900	CsPrytzh.07G007700	CsSvalof.16G006800	CsBorowska.07G007600	CsCAM116.07G007600	CsCAM116.16G007100	CsCAM70.16G006900	CsCN113611.07G007600	CsGiessen4.07G007400	CsGiessen4.16G006900	CsJoelle.16G006700	CsLicalla.07G007300	CsLindo.07G007200	CsLindo.16G006800	CsPrytzh.16G006600	CsSvalof.07G007700
N0.HOG0001976 OG0001127	CsAcsn226.07G023000	CsAcsn226.05G326800	CsAmes1043.05G328400	AT3G61100	CsBorowska.05G324300	CsCAM116.05G347300	CsCAM70.05G346800	CsCN113611.05G331200	CsGiessen4.05G322300	CsJoelle.05G331400	CsLicalla.05G329100	NA	CsPrytzh.05G320700	CsAmes1043.16G023700	CsSvalof.05G327800	CsAcsn226.16G024200	CsBorowska.16G023200	CsCAM70.07G024300	CsCN113611.16G024400	CsJoelle.07G023800	CsAmes1043.07G023600	CsLicalla.16G024800	CsPrytzh.07G023000	CsSvalof.16G023900	CsBorowska.07G023500	CsCAM116.07G024200	CsCAM116.16G025100	CsCAM70.16G024700	CsCN113611.07G023300	CsGiessen4.07G022800	CsGiessen4.16G023700	CsJoelle.16G023400	CsLicalla.07G023600	CsLindo.07G022800	CsLindo.16G023700	CsPrytzh.16G023400	CsSvalof.07G023600
N0.HOG0001978 OG0001128	CsAcsn226.07G140900	CsAcsn226.05G268100	CsAmes1043.05G268200	AT1G66530	CsBorowska.05G264900	CsCAM116.05G282700	CsCAM70.05G280900, CsCAM70.05G281200	CsCN113611.05G270800	CsGiessen4.05G263000	CsJoelle.05G271000	CsLicalla.05G268800	CsLindo.05G263000	CsPrytzh.05G262300	CsAmes1043.01G275000, CsAmes1043.16G133500	CsSvalof.05G266800	CsAcsn226.01G276400, CsAcsn226.16G134200	CsBorowska.01G269700, CsBorowska.16G131000	CsCAM70.07G151600	CsCN113611.01G276800, CsCN113611.16G134100	CsJoelle.07G143900	CsAmes1043.07G142200	CsLicalla.01G278500, CsLicalla.16G132300	CsPrytzh.07G139400	CsSvalof.01G274100, CsSvalof.16G133000	CsBorowska.07G141500	CsCAM116.07G150400	CsCAM116.01G291000, CsCAM116.16G142700	CsCAM70.01G288600, CsCAM70.16G143800	CsCN113611.07G141900	CsGiessen4.07G139800	CsGiessen4.01G269500, CsGiessen4.16G131800	CsJoelle.01G277800, CsJoelle.16G133400	CsLicalla.07G141700	CsLindo.07G136500	CsLindo.01G270200, CsLindo.16G130800	CsPrytzh.01G273700, CsPrytzh.16G131700	CsSvalof.07G140300
N0.HOG0001980 OG0001130	CsAcsn226.07G166200	CsAcsn226.05G295100	CsAmes1043.05G295700, CsAmes1043.05G295800	NA	NA	CsCAM116.05G312700, CsCAM116.05G312800	CsCAM70.05G310500, CsCAM70.05G310600	CsCN113611.05G298600, CsCN113611.05G298700	CsGiessen4.05G290000	NA	CsLicalla.05G296700, CsLicalla.05G296800	CsLindo.05G289600	CsPrytzh.05G288400	CsAmes1043.16G159600, CsAmes1043.16G159700	CsSvalof.05G293500, CsSvalof.05G293600	CsAcsn226.16G160400, CsAcsn226.16G160500	CsBorowska.16G157900, CsBorowska.16G158000	CsCAM70.07G179700	CsCN113611.16G160500, CsCN113611.16G160600	CsJoelle.07G169700	CsAmes1043.07G166900	CsLicalla.16G158400	CsPrytzh.07G163700	CsSvalof.16G159200, CsSvalof.16G159300	CsBorowska.07G165500	CsCAM116.07G176900	CsCAM116.16G171300, CsCAM116.16G171400	CsCAM70.16G171800, CsCAM70.16G171900	CsCN113611.07G167800	CsGiessen4.07G164800	CsGiessen4.16G158200, CsGiessen4.16G158300	CsJoelle.16G159300, CsJoelle.16G159400	CsLicalla.07G167900	CsLindo.07G161600	CsLindo.16G156600, CsLindo.16G156700	CsPrytzh.16G156900	CsSvalof.07G166200
N0.HOG0001981 OG0001131	CsAcsn226.07G226400	CsAcsn226.09G267200	CsAmes1043.09G268400, CsAmes1043.09G268800	AT1G75490	CsBorowska.09G265100, CsBorowska.09G265500	CsCAM116.09G292500, CsCAM116.09G293000	CsCAM70.09G289500, CsCAM70.09G290000, CsCAM70.09G290300	CsCN113611.09G270200, CsCN113611.09G270600	CsGiessen4.09G263400, CsGiessen4.09G263700, CsGiessen4.09G264100	CsJoelle.09G273400, CsJoelle.09G273800	CsLicalla.09G269800, CsLicalla.09G270200	CsLindo.09G261500, CsLindo.09G261900	CsPrytzh.09G262700, CsPrytzh.09G263100	CsAmes1043.16G220000	CsSvalof.09G266600, CsSvalof.09G267000	CsAcsn226.16G222200	CsBorowska.16G217800	CsCAM70.07G244000	CsCN113611.16G222200	CsJoelle.07G231800	CsAmes1043.07G229100	CsLicalla.16G219700	CsPrytzh.07G226600	CsSvalof.16G220800	CsBorowska.07G227700	CsCAM116.07G241500	CsCAM116.16G234000	CsCAM70.16G235800	CsCN113611.07G231100	CsGiessen4.07G226800	CsGiessen4.16G219300	CsJoelle.16G220600	CsLicalla.07G230800	CsLindo.07G222700	CsLindo.16G216900	CsPrytzh.16G216200	CsSvalof.07G230200
N0.HOG0001982 OG0001132	CsAcsn226.07G254200	NA	NA	AT1G78410	CsBorowska.09G293400	CsCAM116.09G322100	CsCAM70.09G319400	NA	NA	NA	CsLicalla.09G298700	NA	CsPrytzh.09G291100	NA	NA	NA	NA	CsCAM70.07G272400	CsCN113611.16G249400	CsJoelle.07G259600	CsAmes1043.07G256800	CsLicalla.16G247100	CsPrytzh.07G254100	CsSvalof.16G248000	CsBorowska.07G255400	CsCAM116.07G269600	CsCAM116.16G262300	CsCAM70.16G263900	CsCN113611.07G259000	CsGiessen4.07G254200	NA	NA	CsLicalla.07G258000	CsLindo.07G249900	NA	NA	CsSvalof.07G257800
N0.HOG0001984 OG0001133	CsAcsn226.07G254900, CsAcsn226.14G322100	CsAcsn226.09G296200, CsAcsn226.17G340100	CsAmes1043.17G338100	AT1G78460	CsBorowska.17G340000	CsCAM116.17G357900	CsCAM70.17G356300	CsCN113611.17G343100	CsGiessen4.17G333300	CsJoelle.17G338400	CsLicalla.17G340800	CsLindo.17G333000	CsPrytzh.17G332200	CsAmes1043.03G321600	CsSvalof.17G338800	CsAcsn226.03G315600	CsBorowska.03G315900	CsCAM70.07G273000, CsCAM70.14G334500	CsCN113611.03G319800	CsJoelle.07G260200, CsJoelle.14G324000	CsAmes1043.07G257500, CsAmes1043.14G323300	CsLicalla.03G319200	CsPrytzh.07G254700, CsPrytzh.14G317500	CsSvalof.03G320600	CsBorowska.07G256000, CsBorowska.14G317900	CsCAM116.07G270300, CsCAM116.14G339100	CsCAM116.03G335000	CsCAM70.03G335900	CsCN113611.07G259600, CsCN113611.14G315700	CsGiessen4.07G254800, CsGiessen4.14G317700	CsGiessen4.03G314300	CsJoelle.03G320200	CsLicalla.07G258600, CsLicalla.14G322900	CsLindo.07G250400, CsLindo.14G316900	CsLindo.03G311900	CsPrytzh.03G318600	CsSvalof.07G258500, CsSvalof.14G322500
N0.HOG0001985 OG0001134	CsAcsn226.07G347700	CsAcsn226.09G376000	CsAmes1043.09G377000	AT1G61170	CsBorowska.09G374100	CsCAM116.09G406800	CsCAM70.09G404000	CsCN113611.09G379600	CsGiessen4.09G371000	CsJoelle.09G383700	CsLicalla.09G379600	CsLindo.09G368000	CsPrytzh.09G369900	CsAmes1043.16G339200, CsAmes1043.16G352300	CsSvalof.09G375300	CsAcsn226.16G341700, CsAcsn226.16G355400	CsBorowska.16G334700, CsBorowska.16G348200	CsCAM70.07G368500	CsCN113611.16G342200, CsCN113611.16G355900	CsJoelle.07G353600	CsAmes1043.07G349100	CsLicalla.16G340900, CsLicalla.16G354400	CsPrytzh.07G345600	CsSvalof.16G354200, CsSvalof.16G340900, CsSvalof.16G341000	CsBorowska.07G346900	CsCAM116.07G366500	CsCAM116.16G358500, CsCAM116.16G372500	CsCAM70.16G361400, CsCAM70.16G375800	CsCN113611.07G351500	CsGiessen4.07G344700	CsGiessen4.16G337000, CsGiessen4.16G349700	CsJoelle.16G340400, CsJoelle.16G353900	CsLicalla.07G351200	CsLindo.07G340900	CsLindo.16G334700, CsLindo.16G347900	CsPrytzh.16G332400, CsPrytzh.16G346100	CsSvalof.07G349200
N0.HOG0002067 OG0001193	CsAcsn226.07G016000	CsAcsn226.05G334700	CsAmes1043.05G336400	AT3G61750	CsBorowska.05G332300	CsCAM116.05G355500	CsCAM70.05G352600	CsCN113611.05G339200	CsGiessen4.05G329900	CsJoelle.05G339500	CsLicalla.05G336900	CsLindo.05G329100	CsPrytzh.05G328600	CsAmes1043.16G015300, CsAmes1043.16G023400	CsSvalof.05G333300	CsAcsn226.16G015000, CsAcsn226.16G023900	CsBorowska.16G014900, CsBorowska.16G022900	CsCAM70.07G017200	CsCN113611.16G015900, CsCN113611.16G024000	CsJoelle.07G016600	CsAmes1043.07G016400	CsLicalla.16G015400, CsLicalla.16G024400	CsPrytzh.07G016200	CsSvalof.16G015200, CsSvalof.16G023500	CsBorowska.07G016500	CsCAM116.07G016900	CsCAM116.16G015900, CsCAM116.16G024600	CsCAM70.16G015500, CsCAM70.16G024200	CsCN113611.07G016400	CsGiessen4.07G016000	CsGiessen4.16G015200, CsGiessen4.16G023400	CsJoelle.16G014900, CsJoelle.16G023000	CsLicalla.07G016300	CsLindo.07G015800	CsLindo.16G015100, CsLindo.16G023400	CsPrytzh.16G014700, CsPrytzh.16G023100	CsSvalof.07G016700
N0.HOG0002068 OG0001194	CsAcsn226.07G021600	CsAcsn226.05G328500, CsAcsn226.20G186500	CsAmes1043.05G330000, CsAmes1043.20G187100	AT3G61200	CsBorowska.05G326000, CsBorowska.20G187000	CsCAM116.05G349000, CsCAM116.20G197200	CsCAM70.05G345000, CsCAM70.20G193900	CsCN113611.05G332900, CsCN113611.20G187400	CsGiessen4.05G323800, CsGiessen4.20G184100	CsJoelle.05G333300, CsJoelle.20G187700	CsLicalla.05G330800, CsLicalla.20G189000	CsLindo.05G322900, CsLindo.20G183400	CsPrytzh.05G322300, CsPrytzh.20G183800	CsAmes1043.16G018000	CsSvalof.05G326100, CsSvalof.20G187300	CsAcsn226.16G018500	CsBorowska.16G017600	CsCAM70.07G022700	CsCN113611.16G018700	CsJoelle.07G022200	CsAmes1043.07G022100	CsLicalla.16G018800	CsPrytzh.07G021700	CsSvalof.16G018200	CsBorowska.07G022100	CsCAM116.07G022600	CsCAM116.16G018900	CsCAM70.16G018600	CsCN113611.07G021900	CsGiessen4.07G021500	CsGiessen4.16G018000	CsJoelle.16G017800	CsLicalla.07G022100	CsLindo.07G021400	CsLindo.16G018200	CsPrytzh.16G017700	CsSvalof.07G022300
N0.HOG0002069 OG0001195	CsAcsn226.07G062100, CsAcsn226.08G214200	CsAcsn226.05G164900	CsAmes1043.05G164000	AT2G32020	CsBorowska.05G163300	CsCAM116.05G172700	CsCAM70.05G170600	CsCN113611.05G167200	CsGiessen4.05G162800	CsJoelle.05G166200	CsLicalla.05G166300	CsLindo.05G163100	CsPrytzh.05G161300	CsAmes1043.16G060900	CsSvalof.05G163400	CsAcsn226.16G061400	CsBorowska.16G060300	CsCAM70.07G064600, CsCAM70.08G224200	CsCN113611.16G061400	CsJoelle.07G062800, CsJoelle.08G213300	CsAmes1043.07G063000, CsAmes1043.08G213100	CsLicalla.16G062200	CsPrytzh.07G062400, CsPrytzh.08G210500	CsSvalof.16G061300	CsBorowska.07G062700, CsBorowska.08G217100	CsCAM116.07G064900, CsCAM116.08G227200	CsCAM116.16G064400	CsCAM70.16G064700	CsCN113611.07G062300, CsCN113611.08G213700	CsGiessen4.07G062100, CsGiessen4.08G209800	CsGiessen4.16G060300	CsJoelle.16G061000	CsLicalla.07G062000, CsLicalla.08G214300	CsLindo.07G060300, CsLindo.08G205500	CsLindo.16G060700	CsPrytzh.16G059500	CsSvalof.07G062400, CsSvalof.08G213000
N0.HOG0002070 OG0001196	CsAcsn226.07G077200	CsAcsn226.05G186600, CsAcsn226.05G186700	CsAmes1043.05G185700, CsAmes1043.05G185800	AT2G30500	CsBorowska.05G183800, CsBorowska.05G183900	CsCAM116.05G194400, CsCAM116.05G194500	CsCAM70.05G192600, CsCAM70.05G192700	CsCN113611.05G188800, CsCN113611.05G188900	CsGiessen4.05G182700, CsGiessen4.05G182800	CsJoelle.05G188700, CsJoelle.05G188800	CsLicalla.05G187700, CsLicalla.05G187800	CsLindo.05G183500, CsLindo.05G183600	CsPrytzh.05G182300, CsPrytzh.05G182400	CsAmes1043.16G075600	CsSvalof.05G185000, CsSvalof.05G185100	CsAcsn226.16G076300	CsBorowska.16G074400	CsCAM70.07G082100	CsCN113611.16G076700	CsJoelle.07G078500	CsAmes1043.07G078000	CsLicalla.16G077000	CsPrytzh.07G077500	CsSvalof.16G076100	CsBorowska.07G077600	CsCAM116.07G081800	CsCAM116.16G080200	CsCAM70.16G080300	CsCN113611.07G077600	CsGiessen4.07G077000	CsGiessen4.16G074600	CsJoelle.16G075600	CsLicalla.07G077900	CsLindo.07G075400	CsLindo.16G074700	CsPrytzh.16G074000	CsSvalof.07G077500
N0.HOG0002071 OG0001197	CsAcsn226.07G085000, CsAcsn226.08G199000	CsAcsn226.05G194300	CsAmes1043.05G193000	AT2G29640	CsBorowska.05G190900	CsCAM116.05G202200	CsCAM70.05G200400	CsCN113611.05G197900	CsGiessen4.05G190000	CsJoelle.05G196400	CsLicalla.05G195400	CsLindo.05G191000	CsPrytzh.05G189600	CsAmes1043.16G082000	CsSvalof.05G192900	CsAcsn226.16G082500	CsBorowska.16G080700	CsCAM70.07G090500, CsCAM70.08G208200	CsCN113611.16G083200	CsJoelle.07G086500, CsJoelle.08G198800	CsAmes1043.07G086200, CsAmes1043.08G198400	CsLicalla.16G083700	CsPrytzh.07G085600, CsPrytzh.08G195600	CsSvalof.16G082200	CsBorowska.07G085800, CsBorowska.08G202500	CsCAM116.07G089400, CsCAM116.08G210900	CsCAM116.16G086900	CsCAM70.16G087000	CsCN113611.07G085400, CsCN113611.08G198700	CsGiessen4.07G084800, CsGiessen4.08G196300	CsGiessen4.16G081100	CsJoelle.16G081900	CsLicalla.07G086000, CsLicalla.08G200100	CsLindo.07G082800, CsLindo.08G192100	CsLindo.16G080800	CsPrytzh.16G080600	CsSvalof.07G085000, CsSvalof.08G198900
N0.HOG0002072 OG0001198	CsAcsn226.07G101700	CsAcsn226.05G231000	CsAmes1043.05G230100	AT1G59990	CsBorowska.05G227400	CsCAM116.05G240700	CsCAM70.05G239800	CsCN113611.05G233500	CsGiessen4.05G226000	CsJoelle.05G233100	CsLicalla.05G231400	CsLindo.05G227000	CsPrytzh.05G225900	CsAmes1043.03G333300, CsAmes1043.16G099300	CsSvalof.05G229700	CsAcsn226.03G326800, CsAcsn226.16G099400	CsBorowska.03G327600, CsBorowska.16G097300	CsCAM70.07G108300	CsCN113611.03G331500, CsCN113611.16G100500	CsJoelle.07G103300	CsAmes1043.07G102800	CsLicalla.03G331000, CsLicalla.16G101100	CsPrytzh.07G101600	CsSvalof.03G332400, CsSvalof.16G099300	CsBorowska.07G102000	CsCAM116.07G106400	CsCAM116.03G347200, CsCAM116.16G105200	CsCAM70.03G347800, CsCAM70.16G104900	CsCN113611.07G102100	CsGiessen4.07G100600	CsGiessen4.03G325800, CsGiessen4.16G097800	CsJoelle.03G331500, CsJoelle.16G098400	CsLicalla.07G103000	CsLindo.07G099200	CsLindo.03G323000, CsLindo.16G097400	CsPrytzh.03G329500, CsPrytzh.16G097800	CsSvalof.07G101300
N0.HOG0002073 OG0001199	CsAcsn226.07G115200, CsAcsn226.07G193700	CsAcsn226.09G233800	CsAmes1043.09G235000	AT1G72150	CsBorowska.09G231500	CsCAM116.09G255000	CsCAM70.09G255300	CsCN113611.09G237000	CsGiessen4.09G230300	CsJoelle.09G238200	CsLicalla.09G236000	CsLindo.09G228100	CsPrytzh.09G229700	CsAmes1043.16G187800	CsSvalof.09G233800	CsAcsn226.16G189300	CsBorowska.16G185800	CsCAM70.07G123200, CsCAM70.07G208900	CsCN113611.16G188900	CsJoelle.07G117500, CsJoelle.07G197800	CsAmes1043.07G116000, CsAmes1043.07G194900	CsLicalla.16G186700	CsPrytzh.07G114400, CsPrytzh.07G191600	CsSvalof.16G188200	CsBorowska.07G115300, CsBorowska.07G193400	CsCAM116.07G121600, CsCAM116.07G206100	CsCAM116.16G200500	CsCAM70.16G202500	CsCN113611.07G115700, CsCN113611.07G196100	CsGiessen4.07G114500, CsGiessen4.07G192500	CsGiessen4.16G186900	CsJoelle.16G188400	CsLicalla.07G116300, CsLicalla.07G196600	CsLindo.07G112200, CsLindo.07G189200	CsLindo.16G184500	CsPrytzh.16G184200	CsSvalof.07G115100, CsSvalof.07G194500
N0.HOG0002074 OG0001200	CsAcsn226.07G115900, CsAcsn226.07G194000	CsAcsn226.09G234500	CsAmes1043.09G235700	AT1G72210	CsBorowska.09G232200	CsCAM116.09G255700	CsCAM70.09G256000	CsCN113611.09G237700	CsGiessen4.09G231000	CsJoelle.09G238900	CsLicalla.09G236700	CsLindo.09G228800	CsPrytzh.09G230400	CsAmes1043.16G188500	CsSvalof.09G234500	CsAcsn226.16G190000	CsBorowska.16G186500	CsCAM70.07G123900, CsCAM70.07G209200	CsCN113611.16G189600	CsJoelle.07G118200, CsJoelle.07G198100	CsAmes1043.07G116700, CsAmes1043.07G195200	CsLicalla.16G187400	CsPrytzh.07G115100, CsPrytzh.07G191900	CsSvalof.16G188900	CsBorowska.07G116000, CsBorowska.07G193700	CsCAM116.07G122300, CsCAM116.07G206300	CsCAM116.16G201200	CsCAM70.16G203200	CsCN113611.07G116400, CsCN113611.07G196400	CsGiessen4.07G115200, CsGiessen4.07G192800	CsGiessen4.16G187600	CsJoelle.16G189100	CsLicalla.07G117000, CsLicalla.07G196900	CsLindo.07G112900, CsLindo.07G189400	CsLindo.16G185200	CsPrytzh.16G184900	CsSvalof.07G115800, CsSvalof.07G194800
N0.HOG0002075 OG0001201	CsAcsn226.07G116000, CsAcsn226.07G194100	CsAcsn226.09G234600	CsAmes1043.09G235800	AT1G72220	CsBorowska.09G232300	CsCAM116.09G255800	CsCAM70.09G256100	CsCN113611.09G237800	CsGiessen4.09G231100	CsJoelle.09G239000	CsLicalla.09G236800	CsLindo.09G228900	CsPrytzh.09G230500	CsAmes1043.16G188600	CsSvalof.09G234600	CsAcsn226.16G190100	CsBorowska.16G186600	CsCAM70.07G124000, CsCAM70.07G209300	CsCN113611.16G189700	CsJoelle.07G118300, CsJoelle.07G198200	CsAmes1043.07G116800, CsAmes1043.07G195300	CsLicalla.16G187500	CsPrytzh.07G115200, CsPrytzh.07G192000	CsSvalof.16G189000	CsBorowska.07G116100, CsBorowska.07G193800	CsCAM116.07G122400, CsCAM116.07G206400	CsCAM116.16G201300	CsCAM70.16G203300	CsCN113611.07G116500, CsCN113611.07G196500	CsGiessen4.07G115300, CsGiessen4.07G192900	CsGiessen4.16G187700	CsJoelle.16G189200	CsLicalla.07G117100, CsLicalla.07G197000	CsLindo.07G113000, CsLindo.07G189500	CsLindo.16G185300	CsPrytzh.16G185000	CsSvalof.07G115900, CsSvalof.07G194900
N0.HOG0002076 OG0001202	CsAcsn226.07G116300, CsAcsn226.07G194200	CsAcsn226.09G234900	CsAmes1043.09G236100	AT1G72250	CsBorowska.09G232600	CsCAM116.09G256100	CsCAM70.09G256400	CsCN113611.09G238100	CsGiessen4.09G231400	CsJoelle.09G239300	CsLicalla.09G237100	CsLindo.09G229100	CsPrytzh.09G230800	CsAmes1043.16G188900	CsSvalof.09G234900	CsAcsn226.16G190400	CsBorowska.16G186900	CsCAM70.07G124300, CsCAM70.07G209400	CsCN113611.16G190000	CsJoelle.07G118600, CsJoelle.07G198300	CsAmes1043.07G117100, CsAmes1043.07G195400	CsLicalla.16G187800	CsPrytzh.07G115500, CsPrytzh.07G192100	CsSvalof.16G189300	CsBorowska.07G116400, CsBorowska.07G193900	CsCAM116.07G122700, CsCAM116.07G206500	CsCAM116.16G201600	CsCAM70.16G203600	CsCN113611.07G116800, CsCN113611.07G196600	CsGiessen4.07G115600, CsGiessen4.07G193000	CsGiessen4.16G188000	CsJoelle.16G189500	CsLicalla.07G117400, CsLicalla.07G197100	CsLindo.07G113300, CsLindo.07G189600	CsLindo.16G185600	CsPrytzh.16G185300	CsSvalof.07G116200, CsSvalof.07G195000
N0.HOG0002077 OG0001203	CsAcsn226.07G116700	CsAcsn226.15G095800	CsAmes1043.15G096200	AT3G10572	CsBorowska.15G094400	CsCAM116.15G101400	CsCAM70.15G100900	CsCN113611.15G096600	CsGiessen4.15G095400	CsJoelle.15G098000	CsLicalla.15G099400	CsLindo.15G094400	CsPrytzh.15G095600	CsAmes1043.01G092800	CsSvalof.15G095600	CsAcsn226.01G093200	CsBorowska.01G088600	CsCAM70.07G124800, CsCAM70.19G097700, CsCAM70.19G097800	CsCN113611.01G092600	CsJoelle.07G119100, CsJoelle.19G094100	CsAmes1043.07G117500	CsLicalla.01G093800	CsPrytzh.07G115900, CsPrytzh.19G092100	CsSvalof.01G093100	CsBorowska.07G116800, CsBorowska.19G096900	CsCAM116.07G123300, CsCAM116.19G097200	CsCAM116.01G097100	CsCAM70.01G096900	CsCN113611.07G117200, CsCN113611.19G093500, CsCN113611.19G093700	CsGiessen4.07G116100, CsGiessen4.19G093800	CsGiessen4.01G091100	CsJoelle.01G094200	CsLicalla.07G117800, CsLicalla.19G094200	CsLindo.07G113700, CsLindo.19G092700	CsLindo.01G090900	CsPrytzh.01G092900	CsSvalof.07G116600, CsSvalof.19G089800
N0.HOG0002078 OG0001204	CsAcsn226.07G138400	CsAcsn226.05G265500	CsAmes1043.05G265600	AT1G66230	CsBorowska.05G262400	CsCAM116.05G279700	CsCAM70.05G278100	CsCN113611.05G268200	CsGiessen4.05G260300	CsJoelle.05G268500	CsLicalla.05G266300	CsLindo.05G260400	CsPrytzh.05G259700	CsAmes1043.16G131000, CsAmes1043.16G145100	CsSvalof.05G264200	CsAcsn226.16G131700, CsAcsn226.16G145900	CsBorowska.16G128600, CsBorowska.16G143400	CsCAM70.07G149100	CsCN113611.16G131800, CsCN113611.16G146100	CsJoelle.07G141800	CsAmes1043.07G139900	CsLicalla.16G130100, CsLicalla.16G143700	CsPrytzh.07G137100	CsSvalof.16G130600, CsSvalof.16G144600	CsBorowska.07G139100	CsCAM116.07G148000	CsCAM116.16G140000, CsCAM116.16G156500	CsCAM70.16G141100, CsCAM70.16G156600	CsCN113611.07G139500	CsGiessen4.07G137500	CsGiessen4.16G129600, CsGiessen4.16G143400	CsJoelle.16G130900, CsJoelle.16G144600	CsLicalla.07G139500	CsLindo.07G134000	CsLindo.16G128500, CsLindo.16G141800	CsPrytzh.16G129200, CsPrytzh.16G142600	CsSvalof.07G137900
N0.HOG0002079 OG0001205	CsAcsn226.07G153400	CsAcsn226.05G195300, CsAcsn226.05G281400	CsAmes1043.05G194200, CsAmes1043.05G282200	AT1G67820	CsBorowska.05G192000, CsBorowska.05G278700	CsCAM116.05G203400, CsCAM116.05G298500	CsCAM70.05G201500, CsCAM70.05G296400	CsCN113611.05G196700, CsCN113611.05G284900	CsGiessen4.05G191100, CsGiessen4.05G276600	CsJoelle.05G197500, CsJoelle.05G285100	CsLicalla.05G196400, CsLicalla.05G283100	CsLindo.05G192200, CsLindo.05G276200	CsPrytzh.05G190700, CsPrytzh.05G275300	CsAmes1043.16G147000	CsSvalof.05G193900, CsSvalof.05G280300	CsAcsn226.16G147600	CsBorowska.16G145300	CsCAM70.07G166600	CsCN113611.16G147900	CsJoelle.07G156700	CsAmes1043.07G154300	CsLicalla.16G145700	CsPrytzh.07G151000	CsSvalof.16G146600	CsBorowska.07G153100	CsCAM116.07G163900	CsCAM116.16G158600	CsCAM70.16G158500	CsCN113611.07G154700	CsGiessen4.07G152100	CsGiessen4.16G145400	CsJoelle.16G146500	CsLicalla.07G154800	CsLindo.07G149200	CsLindo.16G143900	CsPrytzh.16G144500	CsSvalof.07G153800
N0.HOG0002080 OG0001206	CsAcsn226.07G153500	CsAcsn226.05G195400, CsAcsn226.05G281500	CsAmes1043.05G194300, CsAmes1043.05G282300	AT1G67830	CsBorowska.05G192100, CsBorowska.05G278800	CsCAM116.05G203500, CsCAM116.05G298600	CsCAM70.05G201600, CsCAM70.05G296500	CsCN113611.05G196600, CsCN113611.05G285000	CsGiessen4.05G191200, CsGiessen4.05G276700	CsJoelle.05G197600, CsJoelle.05G285200	CsLicalla.05G196500, CsLicalla.05G283200	CsLindo.05G192300, CsLindo.05G276300	CsPrytzh.05G190800, CsPrytzh.05G275400	CsAmes1043.16G147100	CsSvalof.05G194000, CsSvalof.05G280400	CsAcsn226.16G147700	CsBorowska.16G145400	CsCAM70.07G166700	CsCN113611.16G148000	CsJoelle.07G156800	CsAmes1043.07G154400	CsLicalla.16G145800	CsPrytzh.07G151100	CsSvalof.16G146700	CsBorowska.07G153200	CsCAM116.07G164000	CsCAM116.16G158700	CsCAM70.16G158600	CsCN113611.07G154800	CsGiessen4.07G152200	CsGiessen4.16G145500	CsJoelle.16G146600	CsLicalla.07G154900	CsLindo.07G149300	CsLindo.16G144000	CsPrytzh.16G144600	CsSvalof.07G153900
N0.HOG0002082 OG0001208	CsAcsn226.07G226300	CsAcsn226.09G267100	CsAmes1043.09G268300, CsAmes1043.09G268700	AT1G75460	CsBorowska.09G264900, CsBorowska.09G265400	CsCAM116.09G292200, CsCAM116.09G292800	CsCAM70.09G289200, CsCAM70.09G289800, CsCAM70.09G290200	CsCN113611.09G270100, CsCN113611.09G270500	CsGiessen4.09G263200, CsGiessen4.09G263600, CsGiessen4.09G264000	CsJoelle.09G273200, CsJoelle.09G273700	CsLicalla.09G269500, CsLicalla.09G270100	CsLindo.09G261300, CsLindo.09G261800	CsPrytzh.09G262600, CsPrytzh.09G263000	CsAmes1043.16G219900	CsSvalof.09G266500, CsSvalof.09G266900	CsAcsn226.16G222100	CsBorowska.16G217700	CsCAM70.07G243800	CsCN113611.16G222100	CsJoelle.07G231700	CsAmes1043.07G229000	CsLicalla.16G219600	CsPrytzh.07G226500	CsSvalof.16G220700	CsBorowska.07G227500	CsCAM116.07G241200	NA	CsCAM70.16G235600	CsCN113611.07G231000	CsGiessen4.07G226700	CsGiessen4.16G219200	CsJoelle.16G220500	CsLicalla.07G230700	CsLindo.07G222600	CsLindo.16G216800	CsPrytzh.16G216100	CsSvalof.07G230100
N0.HOG0002083 OG0001209	CsAcsn226.07G226500	CsAcsn226.09G267300	CsAmes1043.09G268500, CsAmes1043.09G268900	AT1G75500	CsBorowska.09G265200, CsBorowska.09G265600	CsCAM116.09G292600, CsCAM116.09G293100	CsCAM70.09G289600, CsCAM70.09G290400	CsCN113611.09G270300, CsCN113611.09G270700	CsGiessen4.09G263500, CsGiessen4.09G263800, CsGiessen4.09G264200	CsJoelle.09G273500, CsJoelle.09G273900	CsLicalla.09G269900, CsLicalla.09G270300	CsLindo.09G261600, CsLindo.09G262000	CsPrytzh.09G262800, CsPrytzh.09G263200	CsAmes1043.16G220100	CsSvalof.09G266700, CsSvalof.09G267100	CsAcsn226.16G222300	CsBorowska.16G217900	CsCAM70.07G244100	CsCN113611.16G222300	CsJoelle.07G231900	CsAmes1043.07G229200	CsLicalla.16G219800	CsPrytzh.07G226700	CsSvalof.16G220900	CsBorowska.07G227800	CsCAM116.07G241600	CsCAM116.16G234100	CsCAM70.16G235900	CsCN113611.07G231200	CsGiessen4.07G226900	CsGiessen4.16G219400	CsJoelle.16G220700	CsLicalla.07G230900	CsLindo.07G222800	CsLindo.16G217000	CsPrytzh.16G216300	CsSvalof.07G230300
N0.HOG0002084 OG0001210	CsAcsn226.07G228000, CsAcsn226.11G266800	CsAcsn226.09G268600	CsAmes1043.09G270300, CsAmes1043.12G278300	AT4G13440	CsBorowska.09G266900, CsBorowska.12G277100	CsCAM116.09G294600, CsCAM116.12G297400	CsCAM70.09G291900	CsCN113611.09G272100, CsCN113611.12G287100	CsGiessen4.09G265600, CsGiessen4.12G288200	CsJoelle.09G275200	CsLicalla.09G271700, CsLicalla.12G303800	CsLindo.09G263400, CsLindo.12G293900	CsPrytzh.09G264600, CsPrytzh.12G275900	CsAmes1043.16G221500	CsSvalof.09G268500, CsSvalof.12G279100	CsAcsn226.16G223700	CsBorowska.16G219300	CsCAM70.07G245500	CsCN113611.16G223700	CsJoelle.07G233400, CsJoelle.11G272800	CsAmes1043.07G230600, CsAmes1043.11G269000	CsLicalla.16G221200	NA	CsSvalof.16G222300	CsBorowska.07G229200, CsBorowska.11G267900	CsCAM116.07G243000, CsCAM116.11G284200	CsCAM116.16G235600	CsCAM70.16G237400	CsCN113611.07G232600	CsGiessen4.07G228400	CsGiessen4.16G220800	CsJoelle.16G222100	CsLicalla.11G269700	NA	CsLindo.16G218400	CsPrytzh.16G217700	CsSvalof.07G231700
N0.HOG0002085 OG0001211	CsAcsn226.07G271900	CsAcsn226.09G314700, CsAcsn226.09G314800	CsAmes1043.09G314900, CsAmes1043.09G315000	AT2G22920	CsBorowska.09G312000, CsBorowska.09G312100	CsCAM116.09G341400, CsCAM116.09G341500	CsCAM70.09G339200, CsCAM70.09G339300	CsCN113611.09G317800, CsCN113611.09G317900	CsGiessen4.09G310500, CsGiessen4.09G310600	CsJoelle.09G321100, CsJoelle.09G321200	CsLicalla.09G317600, CsLicalla.09G317700	CsLindo.09G307800, CsLindo.09G307900	CsPrytzh.09G309200, CsPrytzh.09G309300	CsAmes1043.16G264200	CsSvalof.09G313600, CsSvalof.09G313700	CsAcsn226.16G266700	CsBorowska.16G261700	CsCAM70.07G290100	CsCN113611.16G266900	CsJoelle.07G277600	CsAmes1043.07G274200	CsLicalla.16G264900	CsPrytzh.07G271200	CsSvalof.16G266000	CsBorowska.07G272400	CsCAM116.07G287900	CsCAM116.16G280600	CsCAM70.16G282300	CsCN113611.07G276200	CsGiessen4.07G271300	CsGiessen4.16G263000	CsJoelle.16G265800	CsLicalla.07G275600	CsLindo.07G267000	CsLindo.16G260900	CsPrytzh.16G259800	CsSvalof.07G275100
N0.HOG0002087 OG0001213	CsAcsn226.07G323900	CsAcsn226.09G368700	CsAmes1043.09G369700	AT1G80110	CsBorowska.09G366600	CsCAM116.09G399300	CsCAM70.09G396400	CsCN113611.09G372200	CsGiessen4.09G363800	CsJoelle.09G376200	CsLicalla.09G372000	CsLindo.09G360600	CsPrytzh.09G362400	CsAmes1043.16G285400, CsAmes1043.16G315900	CsSvalof.09G367600	CsAcsn226.16G288000, CsAcsn226.16G318600	CsBorowska.16G281600, CsBorowska.16G311900	CsCAM70.07G343700	CsCN113611.16G287800, CsCN113611.16G318400	CsJoelle.07G329100	CsAmes1043.07G325300	CsLicalla.16G285600, CsLicalla.16G317000	CsPrytzh.07G321800	CsSvalof.16G286700, CsSvalof.16G318100	CsBorowska.07G323000	CsCAM116.07G340900	CsCAM116.16G302800, CsCAM116.16G334300	CsCAM70.16G304600, CsCAM70.16G337000	CsCN113611.07G327600	CsGiessen4.07G321100	CsGiessen4.16G283300, CsGiessen4.16G314000	CsJoelle.16G286900, CsJoelle.16G317000	CsLicalla.07G327000	CsLindo.07G317200	CsLindo.16G280800, CsLindo.16G311400	CsPrytzh.16G279800, CsPrytzh.16G309400	CsSvalof.07G325600
N0.HOG0002088 OG0001214	CsAcsn226.07G355500	CsAcsn226.09G382800, CsAcsn226.09G382900	CsAmes1043.09G384000, CsAmes1043.09G384100	AT1G62010, AT1G62110, AT1G62120	CsBorowska.09G381000, CsBorowska.09G381100	CsCAM116.09G414100, CsCAM116.09G414200	CsCAM70.09G410800, CsCAM70.09G410900	CsCN113611.09G386600, CsCN113611.09G386700	CsGiessen4.09G377200, CsGiessen4.09G377300	CsJoelle.09G391800	CsLicalla.09G386600, CsLicalla.09G386700	CsLindo.09G374100	CsPrytzh.09G376300, CsPrytzh.09G376400	CsAmes1043.16G344600	CsSvalof.09G382000, CsSvalof.09G382100	CsAcsn226.16G347800	CsBorowska.16G340500	CsCAM70.07G376800	CsCN113611.16G348500	CsJoelle.07G361600	CsAmes1043.07G356200	CsLicalla.16G347100	CsPrytzh.07G352700	CsSvalof.16G346900	CsBorowska.07G354100	CsCAM116.07G374800	CsCAM116.16G364900	CsCAM70.16G368100	CsCN113611.07G359000	CsGiessen4.07G351900	CsGiessen4.16G342500	CsJoelle.16G346400	CsLicalla.07G358900	CsLindo.07G348100	CsLindo.16G340500	CsPrytzh.16G338000	CsSvalof.07G356600
N0.HOG0002089 OG0001215	CsAcsn226.07G381400, CsAcsn226.11G190500	CsAcsn226.12G199100	CsAmes1043.12G196600	AT4G21105	CsBorowska.12G195800	CsCAM116.12G208600	CsCAM70.12G208300	CsCN113611.12G202100	CsGiessen4.12G207100	CsJoelle.12G203400	CsLicalla.12G220500	CsLindo.12G214700	CsPrytzh.12G195600	CsAmes1043.10G183700	CsSvalof.12G197100	CsAcsn226.10G184100	CsBorowska.10G182300	CsCAM70.07G404600, CsCAM70.11G201500	CsCN113611.10G184200	CsJoelle.07G388300, CsJoelle.11G194500	CsAmes1043.11G190600	CsLicalla.10G185100	CsPrytzh.07G378300, CsPrytzh.11G187800	CsSvalof.10G183600, CsSvalof.16G371900	CsBorowska.07G378700, CsBorowska.11G190100	CsCAM116.07G403100, CsCAM116.11G201300	CsCAM116.10G192000	CsCAM70.10G192800	CsCN113611.07G384100, CsCN113611.11G194400	CsGiessen4.07G376400, CsGiessen4.11G188200	CsGiessen4.10G181600	CsJoelle.10G185400	CsLicalla.07G384700, CsLicalla.11G191000	CsLindo.07G373300, CsLindo.11G186900	CsLindo.10G181100	CsPrytzh.10G182800	CsSvalof.07G381600, CsSvalof.11G190700
N0.HOG0002202 OG0001324	CsAcsn226.07G016500	CsAcsn226.05G334300	CsAmes1043.05G336000	AT3G61710	CsBorowska.05G331900	CsCAM116.05G355100	CsCAM70.05G352200	CsCN113611.05G338800	CsGiessen4.05G329500	CsJoelle.05G339100	CsLicalla.05G336500	CsLindo.05G328700	CsPrytzh.05G328100	CsAmes1043.16G014900, CsAmes1043.16G022000	CsSvalof.05G332900	CsAcsn226.16G014600, CsAcsn226.16G022500	CsBorowska.16G014500, CsBorowska.16G021500	CsCAM70.07G017600	CsCN113611.16G015500, CsCN113611.16G022600	NA	CsAmes1043.07G016800	CsLicalla.16G015000, CsLicalla.16G023000	CsPrytzh.07G016600	CsSvalof.16G014800, CsSvalof.16G022200	CsBorowska.07G017000	CsCAM116.07G017300	CsCAM116.16G015500, CsCAM116.16G023200	CsCAM70.16G015000, CsCAM70.16G022800	CsCN113611.07G016800	CsGiessen4.07G016400	CsGiessen4.16G014800, CsGiessen4.16G022000	CsJoelle.16G014500, CsJoelle.16G021600	CsLicalla.07G016800	CsLindo.07G016200	CsLindo.16G014700, CsLindo.16G022100	CsPrytzh.16G014300, CsPrytzh.16G021700	CsSvalof.07G017100
N0.HOG0002203 OG0001325	CsAcsn226.07G018500	CsAcsn226.05G331600	CsAmes1043.05G333000	AT3G61520, AT5G28370, AT5G28460	CsBorowska.05G329000	CsCAM116.05G352000	CsCAM70.05G341800	CsCN113611.05G335900	CsGiessen4.05G326600	CsJoelle.05G336300	CsLicalla.05G333700	CsLindo.05G325800	CsPrytzh.05G325300	CsAmes1043.16G020900	CsSvalof.05G323300	CsAcsn226.16G021400	CsBorowska.16G020500	CsCAM70.07G019700, CsCAM70.07G029600	CsCN113611.16G021600	CsJoelle.07G019200	CsAmes1043.07G019200, CsAmes1043.07G028600, CsAmes1043.07G034500	CsLicalla.16G021800	CsPrytzh.07G018800, CsPrytzh.07G033800, CsPrytzh.07G034600	CsSvalof.16G021100	CsBorowska.07G019200, CsBorowska.07G028600, CsBorowska.07G034500	CsCAM116.07G019600	CsCAM116.16G021900	CsCAM70.16G021600	CsCN113611.07G019000	CsGiessen4.07G018500, CsGiessen4.07G027900, CsGiessen4.07G033800	CsGiessen4.16G021000	CsJoelle.16G020600	CsLicalla.07G019000	CsLindo.07G018500	CsLindo.16G021000	CsPrytzh.16G020600	CsSvalof.07G019400
N0.HOG0002204 OG0001326	CsAcsn226.07G061700	CsAcsn226.05G164500	CsAmes1043.05G163600, CsAmes1043.12G057500	AT2G32060	CsBorowska.05G162900, CsBorowska.12G057500	CsCAM116.05G172300, CsCAM116.12G059900	CsCAM70.05G170200, CsCAM70.12G059900	CsCN113611.05G166800, CsCN113611.12G058400	CsGiessen4.05G162400, CsGiessen4.12G056700	CsJoelle.05G165800, CsJoelle.12G058300	CsLicalla.05G165900, CsLicalla.12G057800	CsLindo.05G162700, CsLindo.12G056700	CsPrytzh.05G160900, CsPrytzh.12G057800	CsAmes1043.16G060600	CsSvalof.05G163000, CsSvalof.12G057200	CsAcsn226.16G061100	CsBorowska.16G060000	CsCAM70.07G064200	CsCN113611.16G061100	CsJoelle.07G062500	CsAmes1043.07G062700	CsLicalla.16G061900	CsPrytzh.07G062000	CsSvalof.16G061000	CsBorowska.07G062300	CsCAM116.07G064500	CsCAM116.16G064000	CsCAM70.16G064300	CsCN113611.07G062000	CsGiessen4.07G061700	CsGiessen4.16G060000	CsJoelle.16G060600	CsLicalla.07G061700	CsLindo.07G060000	CsLindo.16G060400	CsPrytzh.16G059200	CsSvalof.07G062100
N0.HOG0002205 OG0001327	CsAcsn226.07G115100, CsAcsn226.07G193600	CsAcsn226.09G233700	CsAmes1043.09G234900	AT1G72140	CsBorowska.09G231400	CsCAM116.09G254900	CsCAM70.09G255200	CsCN113611.09G236900	CsGiessen4.09G230200	CsJoelle.09G238100	CsLicalla.09G235900	NA	CsPrytzh.09G229600	CsAmes1043.16G187700	CsSvalof.09G233700	CsAcsn226.16G189200	CsBorowska.16G185700	CsCAM70.07G123100, CsCAM70.07G208800	CsCN113611.16G188700	CsJoelle.07G117400, CsJoelle.07G197700	CsAmes1043.07G115900, CsAmes1043.07G194800	CsLicalla.16G186500	CsPrytzh.07G114300, CsPrytzh.07G191500	CsSvalof.16G188100	CsBorowska.07G115200, CsBorowska.07G193300	CsCAM116.07G121400, CsCAM116.07G206000	CsCAM116.16G200300	CsCAM70.16G202400	CsCN113611.07G115600, CsCN113611.07G196000	CsGiessen4.07G114400, CsGiessen4.07G192400	CsGiessen4.16G186800	CsJoelle.16G188300	CsLicalla.07G116200, CsLicalla.07G196500	CsLindo.07G112100, CsLindo.07G189100	CsLindo.16G184400	CsPrytzh.16G184100	CsSvalof.07G115000, CsSvalof.07G194400
N0.HOG0002206 OG0001328	CsAcsn226.07G132200	CsAcsn226.02G103600, CsAcsn226.05G258400	CsAmes1043.02G104400, CsAmes1043.05G258300	AT1G65420	CsBorowska.02G103500, CsBorowska.05G255500	CsCAM116.02G128600, CsCAM116.05G272000	CsCAM70.02G115700, CsCAM70.05G270200	CsCN113611.02G104500, CsCN113611.05G261000	CsGiessen4.02G102400, CsGiessen4.05G253700	CsJoelle.02G105800, CsJoelle.05G261300	CsLicalla.02G105400, CsLicalla.05G259400	CsLindo.02G101700, CsLindo.05G253600	CsPrytzh.02G101700, CsPrytzh.05G252800	CsAmes1043.16G125500	CsSvalof.02G103300, CsSvalof.05G257500	CsAcsn226.16G125400	CsBorowska.16G123500	CsCAM70.07G142000	CsCN113611.16G126500	CsJoelle.07G135300	CsAmes1043.07G133000	NA	CsPrytzh.07G130800	CsSvalof.16G125100	CsBorowska.07G132400	CsCAM116.07G140600	CsCAM116.16G134000	CsCAM70.16G135200	CsCN113611.07G133100	CsGiessen4.07G131100	CsGiessen4.16G123800	CsJoelle.16G125200	CsLicalla.07G133100	CsLindo.07G127900	CsLindo.16G122600	CsPrytzh.16G123700	CsSvalof.07G132000
N0.HOG0002207 OG0001329	CsAcsn226.07G151200	CsAcsn226.05G279200	CsAmes1043.05G279800	AT1G67620	CsBorowska.05G276600	CsCAM116.05G296100	CsCAM70.05G293900	CsCN113611.05G282700	CsGiessen4.05G274600	CsJoelle.05G282600	CsLicalla.05G280900	CsLindo.05G274200	CsPrytzh.05G273400	CsAmes1043.16G144100	CsSvalof.05G278200	CsAcsn226.16G144900	CsBorowska.16G142300	CsCAM70.07G164300, CsCAM70.11G020800	CsCN113611.16G145100	CsJoelle.07G154500	CsAmes1043.07G152100, CsAmes1043.11G019100, CsAmes1043.11G019600	CsLicalla.16G142800	CsPrytzh.07G148800, CsPrytzh.11G018800	CsSvalof.16G143600	CsBorowska.07G151000, CsBorowska.11G019300	CsCAM116.07G161600, CsCAM116.11G020500	CsCAM116.16G155500	CsCAM70.16G155700	CsCN113611.07G152600, CsCN113611.11G019800, CsCN113611.11G020300	CsGiessen4.07G149900, CsGiessen4.11G019100	CsGiessen4.16G142400	CsJoelle.16G143600	CsLicalla.07G152600, CsLicalla.11G018700	CsLindo.07G147100	CsLindo.16G140900	CsPrytzh.16G141600	CsSvalof.07G151700, CsSvalof.11G019400
N0.HOG0002208 OG0001330	CsAcsn226.07G165700, CsAcsn226.11G241500	CsAcsn226.05G294600	CsAmes1043.05G295100	AT1G69060	CsBorowska.05G291700	CsCAM116.05G312000	CsCAM70.05G309800	CsCN113611.05G298000	CsGiessen4.05G289500	CsJoelle.05G298200	CsLicalla.05G296100	CsLindo.05G289000	CsPrytzh.05G287800	CsAmes1043.16G159100	CsSvalof.05G292800	CsAcsn226.16G159900	CsBorowska.16G157400	CsCAM70.07G179200, CsCAM70.11G256900	CsCN113611.16G160000	CsJoelle.07G169200, CsJoelle.11G244400	CsAmes1043.07G166400, CsAmes1043.11G243400	CsLicalla.16G157900	CsPrytzh.07G163200	CsSvalof.16G158700	CsBorowska.07G165000, CsBorowska.11G241800	CsCAM116.07G176400, CsCAM116.11G256600	CsCAM116.16G170800	CsCAM70.16G171300	CsCN113611.07G167300, CsCN113611.11G245100	CsGiessen4.07G164300, CsGiessen4.11G239700	CsGiessen4.16G157700	CsJoelle.16G158800	CsLicalla.07G167400, CsLicalla.11G243600	CsLindo.07G161200, CsLindo.11G237700	CsLindo.16G156100	CsPrytzh.16G156400	CsSvalof.07G165700, CsSvalof.11G242900
N0.HOG0002209 OG0001331	CsAcsn226.07G319800, CsAcsn226.14G145200	CsAcsn226.09G364300	CsAmes1043.09G365300	AT1G80530	CsBorowska.09G362200	CsCAM116.09G394800	CsCAM70.09G392000	CsCN113611.09G368000	CsGiessen4.09G359400	CsJoelle.09G371900	CsLicalla.09G367500	CsLindo.09G356400	CsPrytzh.09G358100	CsAmes1043.16G311400	CsSvalof.09G363300	CsAcsn226.16G314000	CsBorowska.16G307500	CsCAM70.07G339500, CsCAM70.14G149700	CsCN113611.16G313900	CsJoelle.07G325000, CsJoelle.14G144500	CsAmes1043.07G321200, CsAmes1043.14G144700	CsLicalla.16G312400	CsPrytzh.07G317600, CsPrytzh.14G141900	CsSvalof.16G313600	CsBorowska.07G318900	CsCAM116.07G336700, CsCAM116.14G150800	CsCAM116.16G329700	CsCAM70.16G332300	CsCN113611.07G323300, CsCN113611.14G137900	CsGiessen4.07G317100, CsGiessen4.14G142900	CsGiessen4.16G309500	CsJoelle.16G312500	CsLicalla.07G322900, CsLicalla.14G145000	CsLindo.07G313100, CsLindo.14G142400	CsLindo.16G306800	CsPrytzh.16G305000	CsSvalof.07G321600, CsSvalof.14G143600
N0.HOG0002287 OG0001395	CsAcsn226.07G055800	CsAcsn226.05G157400	CsAmes1043.05G156500	AT2G32750	CsBorowska.05G156100	CsCAM116.05G164700	CsCAM70.05G162700	CsCN113611.05G159700	CsGiessen4.05G155500	CsJoelle.05G158700	CsLicalla.05G159000	CsLindo.05G155700	CsPrytzh.05G153900	CsAmes1043.03G314300, CsAmes1043.16G055000	CsSvalof.05G156000	CsAcsn226.03G308000, CsAcsn226.16G055300	CsBorowska.03G308500, CsBorowska.16G054500	CsCAM70.07G058100	CsCN113611.16G055400	CsJoelle.07G056600	CsAmes1043.07G057000	CsLicalla.03G311800, CsLicalla.16G056200	CsPrytzh.07G056000	CsSvalof.03G312900, CsSvalof.16G055300	CsBorowska.07G056300	CsCAM116.07G058400	CsCAM116.03G326600, CsCAM116.16G057900	CsCAM70.03G327600, CsCAM70.16G058200	CsCN113611.07G056100	CsGiessen4.07G055900	CsGiessen4.03G306600, CsGiessen4.16G054100	CsJoelle.16G054800	CsLicalla.07G055900	CsLindo.07G054600	CsLindo.03G304700, CsLindo.16G054600	CsPrytzh.03G311000, CsPrytzh.16G053700	CsSvalof.07G056000
N0.HOG0002288 OG0001396	CsAcsn226.07G079800, CsAcsn226.08G145400	CsAcsn226.05G190100	CsAmes1043.05G188900	AT2G30210	CsBorowska.05G186800	CsCAM116.05G197700	CsCAM70.05G196100	CsCN113611.05G192300	CsGiessen4.05G185800	CsJoelle.05G192100	CsLicalla.05G191000	CsLindo.05G186800	CsPrytzh.05G185600	CsAmes1043.16G078300	CsSvalof.05G188500	CsAcsn226.16G079000	CsBorowska.16G077100	CsCAM70.07G084800, CsCAM70.08G151900	CsCN113611.16G079400	CsJoelle.08G147000	CsAmes1043.07G080600, CsAmes1043.08G145900	CsLicalla.16G079700	CsPrytzh.07G080100	CsSvalof.16G078800	CsBorowska.07G080200, CsBorowska.08G145600	CsCAM116.07G084300	CsCAM116.16G082900	CsCAM70.16G083000	CsCN113611.07G080000, CsCN113611.08G145800	CsGiessen4.07G079600, CsGiessen4.08G145000	CsGiessen4.16G077300	CsJoelle.16G078300	CsLicalla.08G148300	CsLindo.07G078000, CsLindo.08G141100	CsLindo.16G077400	CsPrytzh.16G076700	CsSvalof.07G080000, CsSvalof.08G146000
N0.HOG0002290 OG0001397	CsAcsn226.07G090900	NA	NA	AT2G29060	NA	CsCAM116.05G210400	CsCAM70.05G208700	NA	NA	NA	NA	NA	NA	CsAmes1043.16G088600	NA	NA	NA	CsCAM70.07G096800	NA	NA	NA	NA	CsPrytzh.07G091400	NA	NA	CsCAM116.07G095700	CsCAM116.16G093800	CsCAM70.16G093500	NA	CsGiessen4.07G090300	NA	NA	NA	CsLindo.07G089100	NA	NA	CsSvalof.07G090800
N0.HOG0002293 OG0001398	CsAcsn226.07G207100	CsAcsn226.09G247100	CsAmes1043.09G248600	AT1G73560	CsBorowska.09G245300	CsCAM116.09G269600	CsCAM70.09G269400	CsCN113611.09G250400	CsGiessen4.09G243900	CsJoelle.09G253300	CsLicalla.09G250000	CsLindo.09G242100	CsPrytzh.09G242900	NA	CsSvalof.09G247000	NA	NA	CsCAM70.07G222400	NA	CsJoelle.07G211600	CsAmes1043.07G208500	NA	CsPrytzh.07G204900	NA	CsBorowska.07G206700	CsCAM116.07G220000	NA	NA	CsCN113611.07G210000	CsGiessen4.07G205700	NA	NA	CsLicalla.07G209800	CsLindo.07G202100	NA	NA	CsSvalof.07G208700
N0.HOG0002295 OG0001399	CsAcsn226.07G344200	CsAcsn226.02G068300, CsAcsn226.09G372400	CsAmes1043.02G068600, CsAmes1043.09G373400	NA	CsBorowska.02G067700, CsBorowska.09G370400	CsCAM116.02G076600, CsCAM116.09G403100	CsCAM70.02G076900, CsCAM70.09G400300	CsCN113611.02G069000, CsCN113611.09G375900	CsGiessen4.02G067500, CsGiessen4.09G367500	CsJoelle.02G069500	CsLicalla.02G069700, CsLicalla.09G375700	CsLindo.02G066500, CsLindo.09G364300	CsPrytzh.02G066800, CsPrytzh.09G366200	CsAmes1043.13G254400	CsSvalof.02G067800, CsSvalof.09G371400	CsAcsn226.13G257800	CsBorowska.13G253200	CsCAM70.07G365000	CsCN113611.13G257100	CsJoelle.07G350100	CsAmes1043.07G345500	CsLicalla.13G251700	CsPrytzh.07G342100	CsSvalof.13G262900	CsBorowska.07G343400	CsCAM116.07G362900	CsCAM116.13G267600	CsCAM70.13G266300	CsCN113611.07G348000	CsGiessen4.07G341200	CsGiessen4.13G257200	CsJoelle.13G257500	CsLicalla.07G347700	CsLindo.07G337300	CsLindo.13G251700	CsPrytzh.13G251300	CsSvalof.07G345700
N0.HOG0002296 OG0001400	CsAcsn226.07G365600	CsAcsn226.09G394300, CsAcsn226.09G394400	CsAmes1043.09G394800, CsAmes1043.09G394900	AT1G63055, AT1G63057	CsBorowska.09G392000, CsBorowska.09G392100, CsBorowska.09G392200	CsCAM116.09G426000, CsCAM116.09G426100, CsCAM116.09G426200	CsCAM70.09G422900, CsCAM70.09G423000	CsCN113611.09G397700, CsCN113611.09G397800	CsGiessen4.09G388200, CsGiessen4.09G388300	CsJoelle.09G403000, CsJoelle.09G403100, CsJoelle.09G403200	CsLicalla.09G398100, CsLicalla.09G398200	CsLindo.09G384800	CsPrytzh.09G387400, CsPrytzh.09G387500	NA	CsSvalof.09G393400, CsSvalof.09G393500	CsAcsn226.16G357600	NA	CsCAM70.07G387300	CsCN113611.16G358100	CsJoelle.07G372200, CsJoelle.07G372300	CsAmes1043.07G366400	CsLicalla.16G356600	NA	NA	NA	CsCAM116.07G386200, CsCAM116.07G386300	CsCAM116.16G374900, CsCAM116.16G375000	CsCAM70.16G377900, CsCAM70.16G378000	CsCN113611.07G368500	CsGiessen4.07G361200	NA	CsJoelle.16G356100, CsJoelle.16G356200	CsLicalla.07G369000	NA	NA	NA	NA
N0.HOG0002342 OG0001433	CsAcsn226.07G026700	CsAcsn226.15G094600	CsAmes1043.05G305700, CsAmes1043.15G094900	AT3G10455	CsBorowska.15G093300	CsCAM116.05G323500, CsCAM116.15G100000, CsCAM116.15G100100	CsCAM70.05G321500, CsCAM70.15G099400, CsCAM70.15G099500	CsCN113611.15G095200, CsCN113611.15G095300	CsGiessen4.05G300200, CsGiessen4.15G094100	CsJoelle.05G308900, CsJoelle.15G096500, CsJoelle.15G096600	CsLicalla.05G306800, CsLicalla.15G098000, CsLicalla.15G098100	CsLindo.05G299700, CsLindo.15G093100	CsPrytzh.05G298200, CsPrytzh.15G094500	CsAmes1043.16G169500	CsSvalof.05G303400	NA	NA	CsCAM70.19G096100	CsCN113611.16G170800	CsJoelle.19G092600	CsAmes1043.19G092400	CsLicalla.16G167900	CsPrytzh.19G090900	NA	NA	CsCAM116.19G095600	CsCAM116.01G095700, CsCAM116.16G181400	CsCAM70.01G095500, CsCAM70.16G182700	CsCN113611.19G092000	CsGiessen4.19G092400	CsGiessen4.16G168400	CsJoelle.01G092700, CsJoelle.16G169300	CsLicalla.19G092700	CsLindo.19G091300	NA	NA	NA
N0.HOG0002343 OG0001434	CsAcsn226.07G037200	CsAcsn226.05G313100	CsAmes1043.05G314200	AT3G59630	CsBorowska.05G310300	CsCAM116.05G331700	CsCAM70.05G329400	CsCN113611.05G317000	CsGiessen4.05G307700	CsJoelle.05G317100	CsLicalla.05G314400	CsLindo.05G307400	CsPrytzh.05G306200	CsAmes1043.03G307200, CsAmes1043.16G036800	CsSvalof.05G311400	CsAcsn226.03G301100, CsAcsn226.16G037200	CsBorowska.03G301700, CsBorowska.16G035900	CsCAM70.07G038300	CsCN113611.03G305400	CsJoelle.07G037400	CsAmes1043.07G037900	CsLicalla.03G304700	CsPrytzh.07G037500	CsSvalof.03G305900, CsSvalof.16G037300	CsBorowska.07G037600	CsCAM116.07G038300	CsCAM116.03G319600, CsCAM116.16G039100	CsCAM70.03G320600, CsCAM70.16G038300	CsCN113611.07G037200	CsGiessen4.07G037400	CsGiessen4.03G299900, CsGiessen4.16G036400	CsJoelle.03G305600, CsJoelle.16G036700	CsLicalla.07G037300	CsLindo.07G036000	CsLindo.03G298300	CsPrytzh.03G304500, CsPrytzh.16G036100	CsSvalof.07G037400
N0.HOG0002346 OG0001437	CsAcsn226.07G170200, CsAcsn226.07G203300	NA	CsAmes1043.05G300100	AT1G69550	CsBorowska.05G296500	CsCAM116.05G317100	CsCAM70.05G315000	CsCN113611.05G302900	CsGiessen4.05G294300	CsJoelle.05G303000	CsLicalla.05G300900	CsLindo.05G293600	NA	CsAmes1043.16G164200	CsSvalof.05G297700	CsAcsn226.16G164900	NA	CsCAM70.07G183700, CsCAM70.07G218100	CsCN113611.16G165200	CsJoelle.07G173800, CsJoelle.07G207500	CsAmes1043.07G171000, CsAmes1043.07G204500	NA	CsPrytzh.07G201000, CsPrytzh.07G167800, CsPrytzh.07G167900	NA	CsBorowska.07G202700, CsBorowska.07G169900, CsBorowska.07G170000	CsCAM116.07G181100, CsCAM116.07G215700	CsCAM116.16G176100	CsCAM70.16G176600	CsCN113611.07G205900, CsCN113611.07G171800, CsCN113611.07G171900	CsGiessen4.07G168900, CsGiessen4.07G201800	NA	CsJoelle.16G163800	CsLicalla.07G205900, CsLicalla.07G172100, CsLicalla.07G172200	CsLindo.07G165500, CsLindo.07G198000	NA	CsPrytzh.16G161300	CsSvalof.07G170500, CsSvalof.07G204700
N0.HOG0002394 OG0001476	CsAcsn226.07G082900	CsAcsn226.05G193400	CsAmes1043.05G192000	AT2G29890	CsBorowska.05G189900	CsCAM116.05G201100	CsCAM70.05G199300	CsCN113611.05G195900	CsGiessen4.05G188900	CsJoelle.05G195300	CsLicalla.05G194300	CsLindo.05G189900	CsPrytzh.05G188600	CsAmes1043.16G081500, CsAmes1043.16G081600	CsSvalof.05G191800	CsAcsn226.16G082200	CsBorowska.16G080300	CsCAM70.07G088200	CsCN113611.16G082700, CsCN113611.16G082800	CsJoelle.07G084300	CsAmes1043.07G084000	CsLicalla.16G083100, CsLicalla.16G083200	CsPrytzh.07G083400	CsSvalof.16G081700	CsBorowska.07G083400	CsCAM116.07G087600	CsCAM116.16G086300, CsCAM116.16G086400	CsCAM70.16G086500, CsCAM70.16G086600	CsCN113611.07G083400	CsGiessen4.07G082700	CsGiessen4.16G080500, CsGiessen4.16G080600	CsJoelle.16G081600	CsLicalla.07G083800	CsLindo.07G081200	CsLindo.16G080400, CsLindo.16G080500	CsPrytzh.16G080000, CsPrytzh.16G080100	CsSvalof.07G083200
N0.HOG0002396 OG0001477	CsAcsn226.07G130600	NA	NA	AT1G65130	NA	NA	CsCAM70.05G360900	NA	NA	NA	CsLicalla.05G344400	NA	NA	NA	CsSvalof.05G341100	NA	NA	CsCAM70.07G140400	NA	CsJoelle.07G133700	CsAmes1043.07G131300	NA	NA	NA	CsBorowska.07G130600	CsCAM116.07G139100	NA	NA	CsCN113611.07G131600	CsGiessen4.07G129800	NA	NA	CsLicalla.07G131500	NA	NA	NA	CsSvalof.07G130400
N0.HOG0002398 OG0001479	CsAcsn226.07G172100	CsAcsn226.05G301400	CsAmes1043.05G302300	AT1G69780	CsBorowska.05G298700	CsCAM116.05G319600	CsCAM70.05G317300	CsCN113611.05G305300	CsGiessen4.05G296800	CsJoelle.05G305300	CsLicalla.05G303200	CsLindo.05G295900	CsPrytzh.05G294900	CsAmes1043.16G166300, CsAmes1043.16G166500	CsSvalof.05G299800	CsAcsn226.16G167400	CsBorowska.16G164700	CsCAM70.07G185800	CsCN113611.16G167600, CsCN113611.16G167800, CsCN113611.16G167900	CsJoelle.07G175800	CsAmes1043.07G173000	CsLicalla.16G164800	CsPrytzh.07G169900	CsSvalof.16G166300, CsSvalof.16G166500, CsSvalof.16G166700	CsBorowska.07G171900	CsCAM116.07G183200	CsCAM116.16G178400	CsCAM70.16G179300, CsCAM70.16G179500	CsCN113611.07G173900	CsGiessen4.07G170900	CsGiessen4.16G165000, CsGiessen4.16G165200, CsGiessen4.16G165400	CsJoelle.16G166200	CsLicalla.07G174200	CsLindo.07G167500	CsLindo.16G163100	CsPrytzh.16G163700	CsSvalof.07G172600
N0.HOG0002399 OG0001480	CsAcsn226.07G197900	CsAcsn226.09G238400	CsAmes1043.09G239800	AT1G72550	CsBorowska.09G236300	CsCAM116.09G259700	CsCAM70.09G260000	CsCN113611.09G241800	CsGiessen4.09G235200	CsJoelle.09G244000	CsLicalla.09G241100	CsLindo.09G233200	CsPrytzh.09G234500	CsAmes1043.16G192100	CsSvalof.09G238600	CsAcsn226.16G193500, CsAcsn226.16G206800	CsBorowska.16G190000	CsCAM70.07G213000	CsCN113611.16G193200, CsCN113611.16G206700	CsJoelle.07G202200	CsAmes1043.07G199000	CsLicalla.16G190900, CsLicalla.16G204200	CsPrytzh.07G195800	CsSvalof.16G192400, CsSvalof.16G205600	CsBorowska.07G197600	CsCAM116.07G210100	CsCAM116.16G204700, CsCAM116.16G218600	CsCAM70.16G206700, CsCAM70.16G220400	CsCN113611.07G200500	CsGiessen4.07G196400	CsGiessen4.16G191100, CsGiessen4.16G204100	CsJoelle.16G192600	CsLicalla.07G200700	CsLindo.07G193000	CsLindo.16G188700, CsLindo.16G202000	CsPrytzh.16G188400	CsSvalof.07G198600
N0.HOG0002400 OG0001481	CsAcsn226.07G198500	CsAcsn226.09G238800	CsAmes1043.09G240300	AT1G72620	CsBorowska.09G236700	CsCAM116.09G260100	CsCAM70.09G260400	CsCN113611.09G242200	CsGiessen4.09G235700	CsJoelle.09G244500	CsLicalla.09G241600	CsLindo.09G233700	CsPrytzh.09G235000	CsAmes1043.16G192600	CsSvalof.09G239000	CsAcsn226.16G194100, CsAcsn226.16G206900	CsBorowska.16G190600	CsCAM70.07G213500	CsCN113611.16G193800, CsCN113611.16G206800	CsJoelle.07G202800	CsAmes1043.07G199600	CsLicalla.16G191500, CsLicalla.16G204300	CsPrytzh.07G196400	CsSvalof.16G193000, CsSvalof.16G205700	CsBorowska.07G198200	CsCAM116.07G210600	CsCAM116.16G205300, CsCAM116.16G218700	CsCAM70.16G207300, CsCAM70.16G220500	CsCN113611.07G201200	CsGiessen4.07G196900	CsGiessen4.16G191700, CsGiessen4.16G204200	CsJoelle.16G193200	CsLicalla.07G201100	CsLindo.07G193600	CsLindo.16G189300, CsLindo.16G202100	CsPrytzh.16G189000	CsSvalof.07G199300
N0.HOG0002401 OG0001482	CsAcsn226.07G205100	CsAcsn226.09G244800	CsAmes1043.09G246400	AT5G36180, AT1G73270, AT1G73280, AT1G73290, AT1G73300, AT1G73310, AT2G22970, AT2G22980, AT2G22990	CsBorowska.09G243100	CsCAM116.09G267300	CsCAM70.09G267300	CsCN113611.09G248100	CsGiessen4.09G241600	CsJoelle.09G250900	CsLicalla.09G247800	CsLindo.09G240000	CsPrytzh.09G240800	CsAmes1043.16G198700	CsSvalof.09G244900	CsAcsn226.16G200200	CsBorowska.16G196800	CsCAM70.07G220300	CsCN113611.16G200300	CsJoelle.07G209400	CsAmes1043.07G206300	CsLicalla.16G197400	CsPrytzh.07G202800	CsSvalof.16G199100	CsBorowska.07G204600	CsCAM116.07G217700	CsCAM116.16G212000	CsCAM70.16G213800	CsCN113611.07G207800	CsGiessen4.07G203600	CsGiessen4.16G197800	CsJoelle.16G199000	CsLicalla.07G207800	CsLindo.07G199800	CsLindo.16G195700	CsPrytzh.16G195000	CsSvalof.07G206600
N0.HOG0002458 OG0001531	CsAcsn226.07G014600	CsAcsn226.05G336000	CsAmes1043.05G337700	AT3G61880	CsBorowska.05G333800	CsCAM116.05G357000	CsCAM70.05G354100	CsCN113611.05G340500	CsGiessen4.05G331300	CsJoelle.05G340900	CsLicalla.05G338200	CsLindo.05G330400	CsPrytzh.05G330000	CsAmes1043.16G014500, CsAmes1043.16G016800	CsSvalof.05G334700	CsAcsn226.16G014200, CsAcsn226.16G017100	CsBorowska.16G014100, CsBorowska.16G016400	CsCAM70.07G015800	CsCN113611.16G015100	CsJoelle.07G015200	CsAmes1043.07G015100	CsLicalla.16G014600, CsLicalla.16G017400	CsPrytzh.07G014900	CsSvalof.16G014400, CsSvalof.16G016700	CsBorowska.07G015100	CsCAM116.07G015300	CsCAM116.16G015100	CsCAM70.16G014600	CsCN113611.07G015000	CsGiessen4.07G014700	CsGiessen4.16G014400	CsJoelle.16G014100	CsLicalla.07G014800	CsLindo.07G014400	CsLindo.16G014300, CsLindo.16G016800	CsPrytzh.16G013900, CsPrytzh.16G016200	CsSvalof.07G015300
N0.HOG0002461 OG0001534	CsAcsn226.07G039900	CsAcsn226.05G309700	CsAmes1043.05G310900	AT3G59310, AT3G59340	CsBorowska.05G307000	CsCAM116.05G328400	CsCAM70.05G326200	CsCN113611.05G313600	CsGiessen4.05G304700	CsJoelle.05G313900	CsLicalla.05G311400	CsLindo.05G304400	CsPrytzh.05G303100	CsAmes1043.16G039100, CsAmes1043.16G039300, CsAmes1043.16G039500	CsSvalof.05G308000	CsAcsn226.16G039700	CsBorowska.16G038400, CsBorowska.16G038600, CsBorowska.16G038800	CsCAM70.07G041200	CsCN113611.16G040000	CsJoelle.07G040000	CsAmes1043.07G040600	CsLicalla.16G040900, CsLicalla.16G041100	CsPrytzh.07G040100	CsSvalof.16G039800	CsBorowska.07G040400	CsCAM116.07G040900	CsCAM116.16G041600	CsCAM70.16G041000	CsCN113611.07G040100	CsGiessen4.07G040100	CsGiessen4.16G038700	CsJoelle.16G039200	CsLicalla.07G039900	CsLindo.07G038600	CsLindo.16G039100	CsPrytzh.16G038700, CsPrytzh.16G038900	CsSvalof.07G040100
N0.HOG0002462 OG0001535	CsAcsn226.07G068000	CsAcsn226.05G175600	CsAmes1043.05G174500	AT2G31345	CsBorowska.05G173000	CsCAM116.05G183100	CsCAM70.05G181300	CsCN113611.05G177800	CsGiessen4.05G172300	CsJoelle.05G177400	CsLicalla.05G176600	CsLindo.05G172500	CsPrytzh.05G171300	NA	CsSvalof.05G173800	NA	NA	CsCAM70.07G072100	NA	CsJoelle.07G069000	CsAmes1043.07G069000	NA	CsPrytzh.07G068500	NA	CsBorowska.07G068800	CsCAM116.07G072000	CsCAM116.16G070500	CsCAM70.16G071100	CsCN113611.07G068600	CsGiessen4.07G068100	NA	NA	CsLicalla.07G068600	CsLindo.07G066400	NA	NA	CsSvalof.07G068600
N0.HOG0002465 OG0001536	CsAcsn226.07G113700	CsAcsn226.05G241700	CsAmes1043.05G241000, CsAmes1043.05G241100	NA	CsBorowska.05G239000, CsBorowska.05G239100	CsCAM116.05G253300, CsCAM116.05G253400	CsCAM70.05G252100, CsCAM70.05G252200	CsCN113611.05G244400	CsGiessen4.05G236800, CsGiessen4.05G236900	CsJoelle.05G244100	CsLicalla.05G242400, CsLicalla.05G242500	CsLindo.05G237500	CsPrytzh.05G236800, CsPrytzh.05G236900	CsAmes1043.16G109500	CsSvalof.05G240200, CsSvalof.05G240300	CsAcsn226.16G109400	CsBorowska.16G107300	CsCAM70.07G121500	CsCN113611.16G110500	CsJoelle.07G115900	CsAmes1043.07G114400	CsLicalla.16G111900	CsPrytzh.07G113000	CsSvalof.16G109400	CsBorowska.07G113600	CsCAM116.07G119800	CsCAM116.16G116500	CsCAM70.16G116700	CsCN113611.07G114100	CsGiessen4.07G112800	CsGiessen4.16G108100	CsJoelle.16G109200	CsLicalla.07G114900	CsLindo.07G110800	CsLindo.16G106900	CsPrytzh.16G107900	CsSvalof.07G113600
N0.HOG0002466 OG0001537	CsAcsn226.07G117400	CsAcsn226.05G252000, CsAcsn226.05G252200	CsAmes1043.05G251500	AT1G64770	CsBorowska.05G248900	CsCAM116.05G264000, CsCAM116.05G264200	CsCAM70.05G262500, CsCAM70.05G262700	CsCN113611.05G254500, CsCN113611.05G254700	CsGiessen4.05G246900, CsGiessen4.05G247200	CsJoelle.05G254600, CsJoelle.05G254800	CsLicalla.05G252600	CsLindo.05G247300	CsPrytzh.05G246400	CsAmes1043.16G121500	CsSvalof.05G250200, CsSvalof.05G250400	CsAcsn226.16G122000	CsBorowska.16G119800	CsCAM70.07G125500	CsCN113611.16G122600	CsJoelle.07G120000	CsAmes1043.07G118200	CsLicalla.16G124800	CsPrytzh.07G116600	CsSvalof.16G121700	CsBorowska.07G117500	CsCAM116.07G124000	CsCAM116.16G129800	CsCAM70.16G130800	CsCN113611.07G118300	CsGiessen4.07G116800	CsGiessen4.16G120000	CsJoelle.16G121800	CsLicalla.07G118500	CsLindo.07G114400	CsLindo.16G119200	CsPrytzh.16G120300	CsSvalof.07G117300
N0.HOG0002467 OG0001538	CsAcsn226.07G127600	CsAcsn226.05G244800	CsAmes1043.05G244100	AT1G56600	CsBorowska.05G242000	CsCAM116.05G256400	CsCAM70.05G255300	CsCN113611.05G247400	CsGiessen4.05G239900	CsJoelle.05G247200	CsLicalla.05G245400	CsLindo.05G240500	CsPrytzh.05G239800	CsAmes1043.16G111900, CsAmes1043.16G112000	CsSvalof.05G243300	CsAcsn226.16G112000	CsBorowska.16G109900, CsBorowska.16G110000	CsCAM70.07G137000	CsCN113611.16G112900, CsCN113611.16G113000	CsJoelle.07G130500	CsAmes1043.07G128300	CsLicalla.16G114600	CsPrytzh.07G126500	CsSvalof.16G111800	CsBorowska.07G127600	CsCAM116.07G135500	CsCAM116.16G119200	CsCAM70.16G119700	CsCN113611.07G128700	CsGiessen4.07G126900	CsGiessen4.16G110600, CsGiessen4.16G110700	CsJoelle.16G111700, CsJoelle.16G111800	CsLicalla.07G128700	CsLindo.07G123900	CsLindo.16G109500, CsLindo.16G109600	CsPrytzh.16G110400, CsPrytzh.16G110500	CsSvalof.07G127200
N0.HOG0002468 OG0001539	CsAcsn226.07G143600	CsAcsn226.05G288700	NA	AT4G16165, AT1G66852, AT1G66870	CsBorowska.05G286000	CsCAM116.05G306200	CsCAM70.05G303600	CsCN113611.05G292400	CsGiessen4.05G283800	CsJoelle.05G292500	CsLicalla.05G290500	NA	NA	NA	CsSvalof.05G287300	CsAcsn226.16G136600	CsBorowska.16G133500	NA	CsCN113611.16G136500	CsJoelle.07G146400	NA	CsLicalla.16G134500	NA	CsSvalof.16G135300	CsBorowska.07G143900	CsCAM116.07G153400	CsCAM116.16G145700	CsCAM70.16G146700	CsCN113611.07G144800	CsGiessen4.07G142600	NA	CsJoelle.16G136000	CsLicalla.07G144500	NA	NA	NA	CsSvalof.07G142800
N0.HOG0002470 OG0001540	CsAcsn226.07G331000	CsAcsn226.05G222100	CsAmes1043.05G221000	AT2G27000, AT2G27010	CsBorowska.05G218600	CsCAM116.20G307000, CsCAM116.05G231500, CsCAM116.05G231600	CsCAM70.05G230700, CsCAM70.20G302800	CsCN113611.05G224800	CsGiessen4.05G217400	CsJoelle.05G224300	NA	NA	CsPrytzh.05G217200	CsAmes1043.16G323000	CsSvalof.05G220800	CsAcsn226.16G325700	CsBorowska.16G319000	CsCAM70.07G351000, CsCAM70.07G351200, CsCAM70.07G351300	NA	CsJoelle.07G336300	CsAmes1043.07G332000, CsAmes1043.07G332100	CsLicalla.16G324200	CsPrytzh.07G328800	NA	CsBorowska.07G330100	CsCAM116.07G348300, CsCAM116.07G348500	CsCAM116.16G341500	CsCAM70.16G344000	CsCN113611.07G334500	CsGiessen4.07G328100	CsGiessen4.16G321000	CsJoelle.16G324100	CsLicalla.07G334100, CsLicalla.07G334200	CsLindo.07G324200, CsLindo.07G324300	CsLindo.16G318500	CsPrytzh.16G316200	CsSvalof.07G332600, CsSvalof.07G332700
N0.HOG0002471 OG0001541	CsAcsn226.07G341000	CsAcsn226.05G228800	CsAmes1043.05G227700	AT1G60460	CsBorowska.05G225200	CsCAM116.05G206800, CsCAM116.05G238300	CsCAM70.05G205100, CsCAM70.05G237600	CsCN113611.05G231100	CsGiessen4.05G223800	CsJoelle.05G231000	CsLicalla.05G229200	CsLindo.05G224800	CsPrytzh.05G223800	CsAmes1043.16G333100, CsAmes1043.13G019800, CsAmes1043.13G023700	CsSvalof.05G227400	CsAcsn226.13G020600	CsBorowska.13G019500, CsBorowska.16G328800	CsCAM70.07G361900	CsCN113611.16G335900	CsJoelle.07G346900	CsAmes1043.07G342600	CsLicalla.13G020000, CsLicalla.16G334500	CsPrytzh.07G339100	CsSvalof.16G335000	CsBorowska.07G340400	CsCAM116.07G359700	CsCAM116.16G352200	CsCAM70.13G020400, CsCAM70.16G354900	CsCN113611.07G345000	CsGiessen4.07G338300	CsGiessen4.13G019700	CsJoelle.16G334200	CsLicalla.07G344800	CsLindo.07G334600	CsLindo.16G328600	CsPrytzh.13G020800	CsSvalof.07G342800
N0.HOG0002506 OG0001571	CsAcsn226.07G012400	CsAcsn226.05G338500, CsAcsn226.17G393100	CsAmes1043.05G340400, CsAmes1043.17G392200	AT3G62120	CsBorowska.05G336400, CsBorowska.17G392900	CsCAM116.05G359700, CsCAM116.17G416400	CsCAM70.05G357000	CsCN113611.05G343200, CsCN113611.17G396900	CsGiessen4.05G333800	CsJoelle.05G343500, CsJoelle.17G392500	CsLicalla.05G340800	CsLindo.05G333100	CsPrytzh.05G332700	CsAmes1043.16G012200	CsSvalof.05G337500	CsAcsn226.16G011900	CsBorowska.16G011900	CsCAM70.07G013600	CsCN113611.16G012900	CsJoelle.07G013000	CsAmes1043.07G012900	CsLicalla.16G012300	CsPrytzh.07G012700	CsSvalof.16G012100	CsBorowska.07G012900	CsCAM116.07G013100	CsCAM116.16G012700	CsCAM70.16G012300	CsCN113611.07G012800	CsGiessen4.07G012500	CsGiessen4.16G012200	CsJoelle.16G011800	CsLicalla.07G012600	CsLindo.07G012200	CsLindo.16G012100	CsPrytzh.16G011900	CsSvalof.07G013100
N0.HOG0002507 OG0001572	CsAcsn226.07G075700	CsAcsn226.05G184800, CsAcsn226.12G175700	CsAmes1043.05G183500, CsAmes1043.12G173800	ATMG00820, AT4G23160, AT4G23170	CsBorowska.12G173900	CsCAM116.05G192500, CsCAM116.12G182900	CsCAM70.12G182900	NA	CsGiessen4.05G180800	CsJoelle.12G179900	CsLicalla.05G185700, CsLicalla.12G197200	CsLindo.05G181500	CsPrytzh.05G180300	CsAmes1043.16G074100	CsSvalof.05G182900	CsAcsn226.16G074900	CsBorowska.16G073000	CsCAM70.07G080500	CsCN113611.16G075200	CsJoelle.07G077000, CsJoelle.11G173100	CsAmes1043.07G076500	CsLicalla.16G075700	CsPrytzh.07G076100, CsPrytzh.11G167500	CsSvalof.16G074700	CsBorowska.07G076100	CsCAM116.07G080100	CsCAM116.16G078600	CsCAM70.16G078900	CsCN113611.07G076200	CsGiessen4.07G075500	CsGiessen4.16G073100	CsJoelle.16G074200	CsLicalla.07G076400	CsLindo.07G073900	CsLindo.16G073300	NA	CsSvalof.07G076000
N0.HOG0002508 OG0001573	CsAcsn226.07G162400	CsAcsn226.02G174200, CsAcsn226.05G293300	CsAmes1043.02G176000, CsAmes1043.05G293800	AT1G68907	CsBorowska.05G290400	CsCAM116.02G193600, CsCAM116.05G310700	CsCAM70.02G193000, CsCAM70.05G308400	CsCN113611.05G296700	CsGiessen4.05G288200	CsJoelle.02G177800, CsJoelle.05G296900	CsLicalla.02G177900, CsLicalla.05G294800	CsLindo.05G287700	CsPrytzh.05G286500	CsAmes1043.16G155700	CsSvalof.05G291500	CsAcsn226.16G156400	CsBorowska.16G153800	CsCAM70.07G175800	CsCN113611.16G156600	CsJoelle.07G165900	CsAmes1043.07G165200	CsLicalla.16G154600	CsPrytzh.07G159700	CsSvalof.16G155400	CsBorowska.07G163800	CsCAM116.07G173100	CsCAM116.16G167300	CsCAM70.16G167500	CsCN113611.07G164100	CsGiessen4.07G161200	CsGiessen4.16G154200	CsJoelle.16G155400	CsLicalla.07G164100	CsLindo.07G158000	CsLindo.16G152400	CsPrytzh.16G153100	CsSvalof.07G162500
N0.HOG0002509 OG0001574	CsAcsn226.07G201000	CsAcsn226.09G240700	CsAmes1043.09G242100, CsAmes1043.09G242200	AT1G72860	CsBorowska.09G238900	CsCAM116.09G262500, CsCAM116.09G262700	CsCAM70.09G262600, CsCAM70.09G262900	CsCN113611.09G244100	CsGiessen4.09G237500, CsGiessen4.09G237600	CsJoelle.09G246600, CsJoelle.09G246700	CsLicalla.09G243500, CsLicalla.09G243600	CsLindo.09G235700, CsLindo.09G235800	CsPrytzh.09G236800	CsAmes1043.16G195000	CsSvalof.09G241000	CsAcsn226.16G196400	CsBorowska.16G193100	CsCAM70.07G215900	CsCN113611.16G196500	CsJoelle.07G205200	CsAmes1043.07G202100	CsLicalla.16G193700	CsPrytzh.07G198600	CsSvalof.16G195400	NA	CsCAM116.07G213300	CsCAM116.16G208000	CsCAM70.16G209800	CsCN113611.07G203500	CsGiessen4.07G199300	CsGiessen4.16G194100	CsJoelle.16G195300	CsLicalla.07G203400	CsLindo.07G195800	CsLindo.16G192000	CsPrytzh.16G191200	CsSvalof.07G202200
N0.HOG0002511 OG0001576	CsAcsn226.07G294900, CsAcsn226.08G306700	CsAcsn226.09G339000	CsAmes1043.09G339500	AT2G25590	CsBorowska.09G336700	CsCAM116.09G367300	NA	CsCN113611.09G342000	NA	CsJoelle.09G346200	CsLicalla.09G341800	CsLindo.09G331300	NA	CsAmes1043.16G287000	CsSvalof.09G338100	CsAcsn226.16G289700	CsBorowska.16G283100	CsCAM70.07G314800, CsCAM70.08G320700	CsCN113611.16G289400	CsJoelle.07G300600, CsJoelle.08G306300	CsAmes1043.07G296600, CsAmes1043.08G303900	CsLicalla.16G287300	CsPrytzh.07G293600, CsPrytzh.08G301900	CsSvalof.16G288200	CsBorowska.07G294800, CsBorowska.08G307200	CsCAM116.07G311600, CsCAM116.08G323600	CsCAM116.16G304400	CsCAM70.16G306300	CsCN113611.07G298400, CsCN113611.08G305800	CsGiessen4.07G293100	CsGiessen4.16G284900	CsJoelle.16G288600	CsLicalla.07G298200	CsLindo.07G288800	CsLindo.16G282400	CsPrytzh.16G281300	CsSvalof.07G297200, CsSvalof.08G305400
N0.HOG0002512 OG0001577	CsAcsn226.07G295100	CsAcsn226.09G339300	CsAmes1043.09G339800, CsAmes1043.09G340000	AT2G25605	CsBorowska.09G337000, CsBorowska.09G337200	CsCAM116.09G367600, CsCAM116.09G367800	CsCAM70.09G365200, CsCAM70.09G365400	CsCN113611.09G342300	CsGiessen4.09G334600, CsGiessen4.09G334800	CsJoelle.09G346500	CsLicalla.09G342100	CsLindo.09G331600	CsPrytzh.09G333000, CsPrytzh.09G333200	CsAmes1043.16G287200	CsSvalof.09G338400	CsAcsn226.16G289900	CsBorowska.16G283300	CsCAM70.07G315000	CsCN113611.16G289600	CsJoelle.07G300800	CsAmes1043.07G296800	CsLicalla.16G287500	CsPrytzh.07G293800	CsSvalof.16G288400	CsBorowska.07G295000	CsCAM116.07G311800	CsCAM116.16G304600	CsCAM70.16G306500	CsCN113611.07G298600	CsGiessen4.07G293300	CsGiessen4.16G285100	CsJoelle.16G288800	CsLicalla.07G298400	CsLindo.07G289000	CsLindo.16G282600	CsPrytzh.16G281500	CsSvalof.07G297400
N0.HOG0002513 OG0001578	CsAcsn226.07G368100	CsAcsn226.09G397000	CsAmes1043.09G397200	AT1G63270	CsBorowska.09G394700	CsCAM116.09G428900	CsCAM70.09G425700	CsCN113611.09G400200	CsGiessen4.09G390500	CsJoelle.09G405500	CsLicalla.09G400800	CsLindo.09G387100	CsPrytzh.09G389700	CsAmes1043.13G026900	CsSvalof.09G396000	CsAcsn226.13G028500, CsAcsn226.13G028700	CsBorowska.13G027200	CsCAM70.07G390300	CsCN113611.13G027300	CsJoelle.07G375000	CsAmes1043.07G369100	CsLicalla.13G027800	CsPrytzh.07G365200	CsSvalof.13G027400, CsSvalof.13G027600	CsBorowska.07G366100	CsCAM116.07G389400	CsCAM116.16G377700, CsCAM116.13G028700, CsCAM116.13G028900	CsCAM70.13G028600	CsCN113611.07G370900	CsGiessen4.07G363700	CsGiessen4.13G027500, CsGiessen4.13G027700	CsJoelle.13G027500	CsLicalla.07G371700	CsLindo.07G360700	CsLindo.13G026900, CsLindo.13G027100	CsPrytzh.13G028000	CsSvalof.07G368800
N0.HOG0002585 OG0001628	CsAcsn226.07G015500	CsAcsn226.05G335200	CsAmes1043.05G336900	AT3G61800	CsBorowska.05G332800	CsCAM116.05G356000	CsCAM70.05G353100	CsCN113611.05G339700	CsGiessen4.05G330400	CsJoelle.05G340000	CsLicalla.05G337400	CsLindo.05G329600	CsPrytzh.05G329100	CsAmes1043.16G015800	CsSvalof.05G333800	CsAcsn226.16G015500, CsAcsn226.16G015800, CsAcsn226.16G016000	CsBorowska.16G015400	CsCAM70.07G016700	CsCN113611.16G016300	CsJoelle.07G016100	CsAmes1043.07G015900	CsLicalla.16G015800, CsLicalla.16G016100, CsLicalla.16G016300	CsPrytzh.07G015700	CsSvalof.16G015700	CsBorowska.07G016000	CsCAM116.07G016400	CsCAM116.16G016500	CsCAM70.16G016100	CsCN113611.07G015900	CsGiessen4.07G015500	CsGiessen4.16G015800	CsJoelle.16G015300	CsLicalla.07G015800	CsLindo.07G015300	CsLindo.16G015600, CsLindo.16G015800	CsPrytzh.16G015200	CsSvalof.07G016200
N0.HOG0002586 OG0001629	CsAcsn226.07G015600	CsAcsn226.05G335100	CsAmes1043.05G336800	AT3G61790	CsBorowska.05G332700	CsCAM116.05G355900	CsCAM70.05G353000	CsCN113611.05G339600	CsGiessen4.05G330300	CsJoelle.05G339900	CsLicalla.05G337300	CsLindo.05G329500	CsPrytzh.05G329000	CsAmes1043.16G015700	CsSvalof.05G333700	CsAcsn226.16G015400, CsAcsn226.16G015700, CsAcsn226.16G015900	CsBorowska.16G015300	CsCAM70.07G016800	CsCN113611.16G016200	CsJoelle.07G016200	CsAmes1043.07G016000	CsLicalla.16G015700, CsLicalla.16G016000, CsLicalla.16G016200	CsPrytzh.07G015800	CsSvalof.16G015600	CsBorowska.07G016100	CsCAM116.07G016500	CsCAM116.16G016400	CsCAM70.16G016000	CsCN113611.07G016000	CsGiessen4.07G015600	CsGiessen4.16G015700	CsJoelle.16G015200	CsLicalla.07G015900	CsLindo.07G015400	CsLindo.16G015500, CsLindo.16G015700	CsPrytzh.16G015100	CsSvalof.07G016300
N0.HOG0002587 OG0001630	CsAcsn226.07G114800, CsAcsn226.07G193400	CsAcsn226.09G233300	CsAmes1043.09G234500	NA	CsBorowska.09G231000	CsCAM116.09G254500	CsCAM70.09G254800	CsCN113611.09G236500	CsGiessen4.09G229800	CsJoelle.09G237700	CsLicalla.09G235500	CsLindo.09G227700	CsPrytzh.09G229200	CsAmes1043.16G187400	CsSvalof.09G233300	NA	NA	CsCAM70.07G122800, CsCAM70.07G208400	NA	CsJoelle.07G117100, CsJoelle.07G197400	CsAmes1043.07G115600, CsAmes1043.07G194400	CsLicalla.16G186200	CsPrytzh.07G114000, CsPrytzh.07G191300	CsSvalof.16G187800	CsBorowska.07G114900, CsBorowska.07G193000	CsCAM116.07G121000, CsCAM116.07G205600	NA	NA	CsCN113611.07G115300, CsCN113611.07G195400	CsGiessen4.07G114100, CsGiessen4.07G192000	CsGiessen4.16G186500	CsJoelle.16G187800	CsLicalla.07G115900, CsLicalla.07G196100	CsLindo.07G111800, CsLindo.07G188700	CsLindo.16G184000	NA	CsSvalof.07G114700, CsSvalof.07G194100
N0.HOG0002588 OG0001631	CsAcsn226.07G141300	CsAcsn226.05G268500	CsAmes1043.05G268600	NA	CsBorowska.05G265300, CsBorowska.05G265400	CsCAM116.05G283000, CsCAM116.05G283100	CsCAM70.05G281400, CsCAM70.05G281500	CsCN113611.05G271200	CsGiessen4.05G263400	CsJoelle.05G271400	CsLicalla.05G269200, CsLicalla.05G269300	CsLindo.05G263400	CsPrytzh.05G262700	CsAmes1043.16G133900	CsSvalof.05G267100	CsAcsn226.16G134500	CsBorowska.16G131400	CsCAM70.07G151900	CsCN113611.16G134500	CsJoelle.07G144200	CsAmes1043.07G142500	CsLicalla.16G132700	CsPrytzh.07G139700	CsSvalof.16G133400	CsBorowska.07G141800	CsCAM116.07G150700, CsCAM116.07G151000	CsCAM116.16G143200	CsCAM70.16G144300	CsCN113611.07G142200, CsCN113611.07G142500	CsGiessen4.07G140100	CsGiessen4.16G132300	CsJoelle.16G134000	CsLicalla.07G142000	CsLindo.07G136800	CsLindo.16G131200	CsPrytzh.16G132100	CsSvalof.07G140500
N0.HOG0002589 OG0001632	CsAcsn226.07G149000	CsAcsn226.05G276700	CsAmes1043.05G277500	AT1G67370	CsBorowska.05G274400	CsCAM116.05G293200	CsCAM70.05G291200	CsCN113611.05G280300	CsGiessen4.05G272400	CsJoelle.05G280000	CsLicalla.05G278300	CsLindo.05G271900	CsPrytzh.05G271200	CsAmes1043.01G295100	CsSvalof.05G275900	CsAcsn226.01G296200, CsAcsn226.16G142800	CsBorowska.01G289000, CsBorowska.16G140400	CsCAM70.07G162200	CsCN113611.01G296700	CsJoelle.07G152500	CsAmes1043.07G150100	CsLicalla.16G140800	CsPrytzh.07G146900	CsSvalof.01G294000, CsSvalof.16G141500	CsBorowska.07G149100	CsCAM116.07G159500	CsCAM116.01G311400, CsCAM116.16G153600	CsCAM70.01G308400, CsCAM70.16G153700	CsCN113611.07G150600	CsGiessen4.07G148100	CsGiessen4.16G140400	CsJoelle.01G297400	CsLicalla.07G150400	CsLindo.07G145100	CsLindo.16G138900	CsPrytzh.01G293900	CsSvalof.07G149700
N0.HOG0002591 OG0001633	CsAcsn226.07G176500	NA	NA	AT1G50870	NA	NA	NA	NA	NA	NA	NA	NA	NA	NA	NA	NA	NA	CsCAM70.07G190500	NA	CsJoelle.07G180100	CsAmes1043.07G177500	NA	CsPrytzh.07G174500	NA	CsBorowska.07G176200	CsCAM116.07G187800	NA	NA	CsCN113611.07G178100	CsGiessen4.07G175300	NA	NA	CsLicalla.07G178600	CsLindo.07G172300	NA	NA	CsSvalof.07G177000
N0.HOG0002593 OG0001634	CsAcsn226.07G181900	CsAcsn226.09G221600	CsAmes1043.09G222700	AT1G70880	CsBorowska.09G219200	CsCAM116.09G241400, CsCAM116.09G241700	CsCAM70.09G241800, CsCAM70.09G242100	CsCN113611.09G224000	CsGiessen4.09G218000	CsJoelle.09G224800	CsLicalla.09G223400	CsLindo.09G216000	CsPrytzh.09G217600	CsAmes1043.16G176200	CsSvalof.09G221100	CsAcsn226.16G177400	CsBorowska.16G174200	CsCAM70.07G196500	CsCN113611.16G177600	CsJoelle.07G185800	CsAmes1043.07G183100, CsAmes1043.07G183300	CsLicalla.16G174700	CsPrytzh.07G179900	CsSvalof.16G176200	CsBorowska.07G181600	CsCAM116.07G194000	CsCAM116.16G188700	CsCAM70.16G190000	CsCN113611.07G183700	CsGiessen4.07G180800	CsGiessen4.16G175100	CsJoelle.16G176200	CsLicalla.07G184400, CsLicalla.07G184600	CsLindo.07G177600, CsLindo.07G177800	CsLindo.16G172700	CsPrytzh.16G173300	CsSvalof.07G182600
N0.HOG0002594 OG0001635	CsAcsn226.07G262200	CsAcsn226.09G304500	CsAmes1043.09G304900	AT2G21730, AT2G21890	CsBorowska.09G302100	CsCAM116.09G330500	CsCAM70.09G327900, CsCAM70.09G328500	CsCN113611.09G307400	CsGiessen4.09G300300, CsGiessen4.09G300800	CsJoelle.09G310900	CsLicalla.09G307100, CsLicalla.09G307600	CsLindo.09G298100	CsPrytzh.09G299200	CsAmes1043.16G254400	CsSvalof.09G303300, CsSvalof.09G303800	CsAcsn226.16G256900	CsBorowska.16G252000	CsCAM70.07G280400	CsCN113611.16G256900	CsJoelle.07G267500	CsAmes1043.07G264700	CsLicalla.16G254900	CsPrytzh.07G262000	CsSvalof.16G255800	CsBorowska.07G263100	CsCAM116.07G277700	CsCAM116.16G270300	CsCAM70.16G272000	CsCN113611.07G266500	CsGiessen4.07G262000	CsGiessen4.16G253400	CsJoelle.16G255900	CsLicalla.07G266000	CsLindo.07G257600	CsLindo.16G251300	CsPrytzh.16G250100	CsSvalof.07G265700
N0.HOG0002595 OG0001636	CsAcsn226.07G332500, CsAcsn226.07G359100	CsAcsn226.05G220500	CsAmes1043.05G219400	AT1G35150, AT2G06500, AT2G16040, AT2G19960, AT3G29638, AT3G29794, AT4G10200, AT5G35475	CsBorowska.05G217000, CsBorowska.05G259400, CsBorowska.09G072500	CsCAM116.05G229700	CsCAM70.05G228900	CsCN113611.05G223100	CsGiessen4.05G215700	CsJoelle.05G222700	CsLicalla.05G221200	CsLindo.05G216700	CsPrytzh.05G215600	NA	CsSvalof.05G219100	NA	NA	CsCAM70.07G352800	NA	CsJoelle.07G337800	CsAmes1043.07G333600, CsAmes1043.07G359900	NA	CsPrytzh.07G330300, CsPrytzh.07G356500	NA	CsBorowska.07G331600	CsCAM116.07G350100, CsCAM116.11G168000	NA	NA	CsCN113611.07G336100, CsCN113611.07G362400	CsGiessen4.07G329500, CsGiessen4.07G355000	NA	NA	CsLicalla.07G335700, CsLicalla.07G362000	CsLindo.07G325700, CsLindo.11G066700	NA	NA	CsSvalof.07G334200
N0.HOG0002663 OG0001699	CsAcsn226.07G040400	CsAcsn226.05G306500, CsAcsn226.05G309100	CsAmes1043.05G307400, CsAmes1043.05G310200	AT3G59250	CsBorowska.05G303800, CsBorowska.05G306400	CsCAM116.05G325200, CsCAM116.05G327800	CsCAM70.05G323300, CsCAM70.05G325700	CsCN113611.05G310600, CsCN113611.05G313000	CsGiessen4.05G301800, CsGiessen4.05G304100	CsJoelle.05G310700, CsJoelle.05G313200	CsLicalla.05G308400, CsLicalla.05G311000	CsLindo.05G301300, CsLindo.05G303800	CsPrytzh.05G300000, CsPrytzh.05G302500	NA	CsSvalof.05G305100, CsSvalof.05G307500	NA	NA	CsCAM70.07G041700	CsCN113611.16G039300	CsJoelle.07G040500	CsAmes1043.07G041100	CsLicalla.16G040200	CsPrytzh.07G040600	NA	CsBorowska.07G040900	CsCAM116.07G041500	NA	NA	CsCN113611.07G040600	CsGiessen4.07G040600	NA	NA	CsLicalla.07G040400	CsLindo.07G039100	CsLindo.16G038400	CsPrytzh.16G038000	CsSvalof.07G040600
N0.HOG0002664 OG0001700	CsAcsn226.07G112900	CsAcsn226.15G019500	CsAmes1043.15G019700	AT1G57820	CsBorowska.15G019400	CsCAM116.15G020800	CsCAM70.05G251200, CsCAM70.15G021100	CsCN113611.05G243500, CsCN113611.15G019900	CsGiessen4.15G020900	CsJoelle.05G243100, CsJoelle.15G020600	CsLicalla.05G241500, CsLicalla.15G021400	CsLindo.15G020000	CsPrytzh.15G019500	CsAmes1043.16G108700	CsSvalof.15G020100	CsAcsn226.16G108400	CsBorowska.16G106600	CsCAM70.07G120700	CsCN113611.16G109600	CsJoelle.07G115200	CsAmes1043.07G113800	CsLicalla.16G110900	CsPrytzh.07G112500	CsSvalof.16G108700	CsBorowska.07G113100	CsCAM116.07G119000	CsCAM116.16G115600	CsCAM70.16G115900	CsCN113611.07G113400	CsGiessen4.07G112200	CsGiessen4.16G107400	CsJoelle.16G108200	CsLicalla.07G114100	CsLindo.07G110200	CsLindo.16G106100	CsPrytzh.16G107300	CsSvalof.07G113000
N0.HOG0002665 OG0001701	CsAcsn226.07G114900	CsAcsn226.09G233400	CsAmes1043.09G234600	AT1G72125	CsBorowska.09G231100	CsCAM116.09G254600	CsCAM70.09G254900	CsCN113611.09G236600	CsGiessen4.09G229900	CsJoelle.09G237800	CsLicalla.09G235600	CsLindo.09G227800	CsPrytzh.09G229300	CsAmes1043.16G187500	CsSvalof.09G233400	CsAcsn226.16G189000	CsBorowska.16G185500	CsCAM70.07G122900, CsCAM70.07G208500	NA	CsJoelle.07G117200, CsJoelle.07G197500	CsAmes1043.07G115700, CsAmes1043.07G194500	CsLicalla.16G186300	CsPrytzh.07G114100	CsSvalof.16G187900	CsBorowska.07G115000	CsCAM116.07G121100, CsCAM116.07G205700	NA	CsCAM70.16G202100	CsCN113611.07G115400, CsCN113611.07G195500	CsGiessen4.07G114200, CsGiessen4.07G192100	CsGiessen4.16G186600	CsJoelle.16G187900	CsLicalla.07G116000, CsLicalla.07G196200	CsLindo.07G111900	CsLindo.16G184100	NA	CsSvalof.07G114800
N0.HOG0002666 OG0001702	CsAcsn226.07G125600	CsAcsn226.05G247000	CsAmes1043.05G246300	AT1G56415	CsBorowska.05G244000	CsCAM116.05G258500	CsCAM70.05G257500	CsCN113611.05G249500	CsGiessen4.05G242000	CsJoelle.05G249400	CsLicalla.05G247400	CsLindo.05G242500	CsPrytzh.05G241800	CsAmes1043.16G114100	CsSvalof.05G245200	CsAcsn226.16G114000	CsBorowska.16G112100, CsBorowska.16G112200	CsCAM70.07G134600	CsCN113611.16G115200	CsJoelle.07G128300	CsAmes1043.07G126100	CsLicalla.16G117000	CsPrytzh.07G124500	CsSvalof.16G113900	CsBorowska.07G125400	CsCAM116.07G132700	CsCAM116.16G121400, CsCAM116.16G121500, CsCAM116.16G121600	CsCAM70.16G122000, CsCAM70.16G122100, CsCAM70.16G122200	CsCN113611.07G126400	CsGiessen4.07G124600	CsGiessen4.16G112700	CsJoelle.16G114100	CsLicalla.07G126400	CsLindo.07G121800	CsLindo.16G111800	CsPrytzh.16G112700	NA
N0.HOG0002667 OG0001703	CsAcsn226.07G137500	NA	CsAmes1043.05G264200	AT1G66120	CsBorowska.05G261000	CsCAM116.05G278500	CsCAM70.05G276900	NA	CsGiessen4.05G259100	NA	CsLicalla.05G263100	CsLindo.05G257200, CsLindo.05G259200	CsPrytzh.05G256300, CsPrytzh.05G258500	CsAmes1043.16G129700	CsSvalof.05G263100	CsAcsn226.16G128500, CsAcsn226.16G130400	CsBorowska.16G127300	CsCAM70.07G147900	CsCN113611.16G000700, CsCN113611.16G130600	CsJoelle.07G140700	CsAmes1043.07G138900	CsLicalla.16G128800	CsPrytzh.07G135800	CsSvalof.16G129300	CsBorowska.07G138100	CsCAM116.07G146600	CsCAM116.16G138700	CsCAM70.16G139800	CsCN113611.07G138500	CsGiessen4.07G136400	CsGiessen4.16G126700, CsGiessen4.16G128300	CsJoelle.16G128200, CsJoelle.16G129600	CsLicalla.07G138500	CsLindo.07G133000	CsLindo.16G125500, CsLindo.16G127200	CsPrytzh.16G128000	CsSvalof.07G136800
N0.HOG0002668 OG0001704	CsAcsn226.07G142000	NA	NA	AT1G66650	NA	NA	CsCAM70.05G282300	CsCN113611.05G271700	CsGiessen4.05G264200	NA	CsLicalla.05G270000	CsLindo.05G263800	NA	CsAmes1043.16G134400, CsAmes1043.16G134500	CsSvalof.05G267900	CsAcsn226.16G134900, CsAcsn226.16G135100	CsBorowska.16G131800, CsBorowska.16G131900	CsCAM70.07G152800, CsCAM70.07G153100	CsCN113611.16G134900	CsJoelle.07G144800	CsAmes1043.07G143100	CsLicalla.16G133000	NA	CsSvalof.16G133700	NA	CsCAM116.07G151500	CsCAM116.16G143600, CsCAM116.16G143700	CsCAM70.16G144700, CsCAM70.16G144800	CsCN113611.07G142900, CsCN113611.07G143000	CsGiessen4.07G140700, CsGiessen4.07G140800	CsGiessen4.16G132700	NA	CsLicalla.07G142700, CsLicalla.07G142900	CsLindo.07G137400, CsLindo.07G137500	CsLindo.16G131600, CsLindo.16G131700	CsPrytzh.16G132500, CsPrytzh.16G132600	CsSvalof.07G141100, CsSvalof.07G141200
N0.HOG0002669 OG0001705	CsAcsn226.07G144300	NA	NA	AT1G66920	NA	NA	NA	NA	NA	NA	NA	NA	NA	CsAmes1043.16G136400	NA	CsAcsn226.16G137100	CsBorowska.16G134100	CsCAM70.07G155900, CsCAM70.07G156300, CsCAM70.07G156800, CsCAM70.07G157100	CsCN113611.16G137200	CsJoelle.07G147100	CsAmes1043.07G145200	CsLicalla.16G135000	CsPrytzh.07G142200, CsPrytzh.07G142400	CsSvalof.16G135800	CsBorowska.07G144600	CsCAM116.07G154300	CsCAM116.16G146400	CsCAM70.16G147300	CsCN113611.07G145700	CsGiessen4.07G143300, CsGiessen4.07G143400	CsGiessen4.16G134800	CsJoelle.16G136700	CsLicalla.07G145100, CsLicalla.07G145400, CsLicalla.07G145600, CsLicalla.07G145800	CsLindo.07G139800, CsLindo.07G140100, CsLindo.07G140300, CsLindo.07G140400, CsLindo.07G140500	CsLindo.16G133600	CsPrytzh.16G134600	CsSvalof.07G143600, CsSvalof.07G143900, CsSvalof.07G144000, CsSvalof.07G144100, CsSvalof.07G144700
N0.HOG0002671 OG0001706	CsAcsn226.07G161900	CsAcsn226.05G290200	CsAmes1043.05G290800	AT1G68700	CsBorowska.05G287500	CsCAM116.05G307700	CsCAM70.05G305100	CsCN113611.05G293900	CsGiessen4.05G285300	CsJoelle.05G294000	CsLicalla.05G291900	CsLindo.05G284800	CsPrytzh.05G283800	NA	NA	NA	NA	CsCAM70.07G175400	NA	CsJoelle.07G165500	CsAmes1043.07G162800	CsLicalla.16G154000	CsPrytzh.07G159200	NA	CsBorowska.07G161400	CsCAM116.07G172700	NA	NA	CsCN113611.07G163600	CsGiessen4.07G160700	NA	NA	CsLicalla.07G163600	CsLindo.07G157600	NA	NA	CsSvalof.07G162100
N0.HOG0002674 OG0001708	CsAcsn226.07G181600	CsAcsn226.09G220900	CsAmes1043.09G222000	AT1G70840	CsBorowska.09G218600	CsCAM116.09G240800, CsCAM116.09G240900	CsCAM70.09G241300, CsCAM70.09G241400	CsCN113611.09G223400	CsGiessen4.09G217300	CsJoelle.09G224100	CsLicalla.09G222800	CsLindo.09G215300	CsPrytzh.09G216900	CsAmes1043.16G175700	CsSvalof.09G220500	CsAcsn226.16G176900	CsBorowska.16G173700	CsCAM70.07G195900, CsCAM70.07G196000	CsCN113611.16G177100	CsJoelle.07G185500	CsAmes1043.07G182800	NA	CsPrytzh.07G179600	NA	CsBorowska.07G181400	CsCAM116.07G193400, CsCAM116.07G193500	CsCAM116.16G188100, CsCAM116.16G188200	CsCAM70.16G189400, CsCAM70.16G189500	CsCN113611.07G183400	CsGiessen4.07G180500	CsGiessen4.16G174600	CsJoelle.16G175700	CsLicalla.07G184100	CsLindo.07G177300	CsLindo.16G172200	CsPrytzh.16G172800	CsSvalof.07G182300
N0.HOG0002675 OG0001709	CsAcsn226.07G262000	CsAcsn226.09G304300	CsAmes1043.09G304600	AT2G21720	CsBorowska.09G301900	CsCAM116.09G330200	CsCAM70.09G327600, CsCAM70.09G328300	CsCN113611.09G307200	CsGiessen4.09G300000, CsGiessen4.09G300600	CsJoelle.09G310600	CsLicalla.09G306900, CsLicalla.09G307400	CsLindo.09G297900	CsPrytzh.09G299000	CsAmes1043.16G254300	CsSvalof.09G303100, CsSvalof.09G303600	CsAcsn226.16G256800	CsBorowska.16G251900	CsCAM70.07G280200	CsCN113611.16G256800	CsJoelle.07G267200	CsAmes1043.07G264500	CsLicalla.16G254800	CsPrytzh.07G261800	CsSvalof.16G255700	CsBorowska.07G262900	CsCAM116.07G277500	CsCAM116.16G270100	CsCAM70.16G271800	CsCN113611.07G266300	CsGiessen4.07G261800	CsGiessen4.16G253300	CsJoelle.16G255700	CsLicalla.07G265800	CsLindo.07G257400	CsLindo.16G251200	CsPrytzh.16G250000	CsSvalof.07G265500
N0.HOG0002676 OG0001710	CsAcsn226.07G283800	CsAcsn226.09G327100	CsAmes1043.09G327900	AT2G24310	NA	NA	NA	CsCN113611.09G330200	NA	CsJoelle.09G333700	NA	CsLindo.09G320200	CsPrytzh.09G321400	CsAmes1043.03G180000, CsAmes1043.16G276300	NA	CsAcsn226.03G175000, CsAcsn226.16G278700	CsBorowska.16G272900	CsCAM70.07G301900	CsCN113611.03G177800, CsCN113611.16G278400	CsJoelle.07G289200	CsAmes1043.07G285800	CsLicalla.16G276200	CsPrytzh.07G283100	CsSvalof.03G178000, CsSvalof.16G277500	CsBorowska.07G284100	CsCAM116.07G299800	CsCAM116.03G185200, CsCAM116.16G292900	CsCAM70.03G185900, CsCAM70.16G294400	CsCN113611.07G287600	CsGiessen4.07G282600	CsGiessen4.03G175100, CsGiessen4.16G274400	CsJoelle.03G179300, CsJoelle.16G277400	CsLicalla.07G287300	CsLindo.07G278500	CsLindo.03G175600, CsLindo.16G271700	CsPrytzh.03G179500, CsPrytzh.16G271300	CsSvalof.07G286600
N0.HOG0002677 OG0001711	CsAcsn226.07G294800, CsAcsn226.08G306800, CsAcsn226.08G306900	CsAcsn226.09G338900	CsAmes1043.09G339400	AT2G25580	CsBorowska.09G336600	CsCAM116.09G367200	CsCAM70.09G365000	CsCN113611.09G341900	CsGiessen4.09G334400	CsJoelle.09G346100	CsLicalla.09G341700	CsLindo.09G331200	CsPrytzh.09G332800	CsAmes1043.16G286900	CsSvalof.09G338000	NA	NA	CsCAM70.07G314700, CsCAM70.08G320800	CsCN113611.16G289300	CsJoelle.07G300500, CsJoelle.08G306400	CsAmes1043.07G296500, CsAmes1043.08G304000	NA	CsPrytzh.07G293500, CsPrytzh.08G302000	NA	CsBorowska.07G294700, CsBorowska.08G307300	CsCAM116.07G311500, CsCAM116.08G323700	NA	NA	CsCN113611.07G298300, CsCN113611.08G305900	CsGiessen4.07G293000, CsGiessen4.08G301500	NA	CsJoelle.16G288500	CsLicalla.07G298100, CsLicalla.08G308100	CsLindo.07G288700, CsLindo.08G296700	NA	NA	CsSvalof.07G297100, CsSvalof.08G305500
N0.HOG0002679 OG0001713	CsAcsn226.07G368200	CsAcsn226.09G397100, CsAcsn226.09G397500	CsAmes1043.09G397300	AT1G63290, AT3G01850	CsBorowska.09G394800	CsCAM116.09G429000	CsCAM70.09G425800	CsCN113611.09G400300	CsGiessen4.09G390600	CsJoelle.09G405600, CsJoelle.09G406000	CsLicalla.09G400900	CsLindo.09G387200	CsPrytzh.09G389800	CsAmes1043.10G123200, CsAmes1043.16G357200	CsSvalof.09G396100	CsAcsn226.16G360200	CsBorowska.16G352600	CsCAM70.07G390400	CsCN113611.16G360800	CsJoelle.07G375100	CsAmes1043.07G369200	CsLicalla.16G359300	CsPrytzh.07G365300	CsSvalof.16G358900	CsBorowska.07G366200	CsCAM116.07G389500	CsCAM116.16G377800	CsCAM70.16G380900	CsCN113611.07G371000	CsGiessen4.07G363800	CsGiessen4.16G354200	CsJoelle.16G358600	CsLicalla.07G371800	CsLindo.07G360800	CsLindo.16G352200	CsPrytzh.16G350800	CsSvalof.07G368900
N0.HOG0002738 OG0001764	CsAcsn226.07G056500	CsAcsn226.05G158100	CsAmes1043.05G157300	AT2G32680	CsBorowska.05G156800	CsCAM116.05G165400	CsCAM70.05G163400	CsCN113611.05G160400	CsGiessen4.05G156200	CsJoelle.05G159300	CsLicalla.05G159700	CsLindo.05G156400	CsPrytzh.05G154600	NA	CsSvalof.05G156800	NA	NA	CsCAM70.07G058800	NA	CsJoelle.07G057300	CsAmes1043.07G057700	NA	CsPrytzh.07G056700	NA	CsBorowska.07G057000	CsCAM116.07G059100	CsCAM116.16G058500	CsCAM70.16G058900	CsCN113611.07G056800	CsGiessen4.07G056600	CsGiessen4.16G054700	NA	CsLicalla.07G056600	CsLindo.07G055300	NA	NA	CsSvalof.07G056700
N0.HOG0002739 OG0001765	CsAcsn226.07G115600, CsAcsn226.07G193800	CsAcsn226.09G234200	CsAmes1043.09G235400	AT1G72180	CsBorowska.09G231900	CsCAM116.09G255400	CsCAM70.09G255700	CsCN113611.09G237400	CsGiessen4.09G230700	CsJoelle.09G238600	CsLicalla.09G236400	CsLindo.09G228500	CsPrytzh.09G230100	CsAmes1043.16G188200	CsSvalof.09G234200	CsAcsn226.16G189700	CsBorowska.16G186200	CsCAM70.07G123600	CsCN113611.16G189300	CsJoelle.07G117900	CsAmes1043.07G116400	CsLicalla.16G187100	CsPrytzh.07G114800, CsPrytzh.07G191700	CsSvalof.16G188600	CsBorowska.07G115700, CsBorowska.07G193500	CsCAM116.07G122000	CsCAM116.16G200900	CsCAM70.16G202900	CsCN113611.07G116100	CsGiessen4.07G114900	CsGiessen4.16G187300	CsJoelle.16G188800	CsLicalla.07G116700	CsLindo.07G112600	CsLindo.16G184900	CsPrytzh.16G184600	CsSvalof.07G115500
N0.HOG0002740 OG0001766	CsAcsn226.07G136600	CsAcsn226.05G263400	CsAmes1043.05G263000	AT1G60740, AT1G65970, AT1G65980	CsBorowska.05G260100	CsCAM116.05G277000	CsCAM70.05G275400	CsCN113611.05G266100	CsGiessen4.05G258200	CsJoelle.05G266300	CsLicalla.05G264300	CsLindo.05G258400	CsPrytzh.05G257500	CsAmes1043.16G129000	CsSvalof.05G262300	CsAcsn226.16G129600	CsBorowska.16G126800	CsCAM70.07G146800	CsCN113611.16G000200, CsCN113611.16G130000	CsJoelle.07G139600	CsAmes1043.07G138000	CsLicalla.16G128200	CsPrytzh.07G135200	CsSvalof.16G128700	CsBorowska.07G137500	CsCAM116.07G145500	CsCAM116.16G138100	CsCAM70.16G139200	CsCN113611.07G137500	CsGiessen4.07G135400	CsGiessen4.16G127800	CsJoelle.16G129200	CsLicalla.07G137600	CsLindo.07G132200	CsLindo.16G126700	CsPrytzh.16G127500	CsSvalof.07G136200
N0.HOG0002741 OG0001767	CsAcsn226.07G141700	CsAcsn226.05G268700	CsAmes1043.05G268700	AT1G80590, AT1G66550, AT1G66560, AT1G66600	CsBorowska.05G265500	CsCAM116.05G283500	CsCAM70.05G281700	CsCN113611.05G271400	CsGiessen4.05G263800	CsJoelle.05G271800	CsLicalla.05G269700	CsLindo.05G263500	CsPrytzh.05G262800	CsAmes1043.16G134000	CsSvalof.05G267500	CsAcsn226.16G134700	CsBorowska.16G131500	CsCAM70.07G152400	CsCN113611.16G134600	CsJoelle.07G144600	CsAmes1043.07G142900	CsLicalla.16G132800	CsPrytzh.07G140000	CsSvalof.16G133500	CsBorowska.07G142100	CsCAM116.07G151100	CsCAM116.16G143300	CsCAM70.16G144400	CsCN113611.07G142600	CsGiessen4.07G140500	CsGiessen4.16G132400	CsJoelle.16G134200	CsLicalla.07G142400	CsLindo.07G137200	CsLindo.16G131300	CsPrytzh.16G132200	CsSvalof.07G140900
N0.HOG0002743 OG0001768	CsAcsn226.07G151700	NA	NA	AT1G67670	NA	NA	CsCAM70.05G294500	NA	NA	NA	NA	NA	NA	CsAmes1043.16G144700	NA	CsAcsn226.16G145500	CsBorowska.16G143000	CsCAM70.07G164900	CsCN113611.16G145700	CsJoelle.07G155100	CsAmes1043.07G152700	NA	CsPrytzh.07G149300	CsSvalof.16G144200	CsBorowska.07G151500	CsCAM116.07G162200	CsCAM116.16G156100	CsCAM70.16G156200	CsCN113611.07G153100	CsGiessen4.07G150500	CsGiessen4.16G143000	CsJoelle.16G144200	CsLicalla.07G153100	CsLindo.07G147600	NA	CsPrytzh.16G142200	CsSvalof.07G152200
N0.HOG0002744 OG0001769	CsAcsn226.07G213100	CsAcsn226.09G253400	CsAmes1043.09G254900	AT1G74100	CsBorowska.09G251500	CsCAM116.09G276000, CsCAM116.09G277400, CsCAM116.09G278800	CsCAM70.09G275800	CsCN113611.09G256700	CsGiessen4.09G250200	CsJoelle.09G259700	CsLicalla.09G256200	CsLindo.09G248300	CsPrytzh.09G249100	CsAmes1043.16G207000	CsSvalof.09G253200	CsAcsn226.16G209000	CsBorowska.16G205000	CsCAM70.07G228800	CsCN113611.16G209000	CsJoelle.07G217900	CsAmes1043.07G214600	CsLicalla.16G206400	CsPrytzh.07G211000	CsSvalof.16G207800	CsBorowska.07G212600	CsCAM116.07G226300	CsCAM116.16G220900	CsCAM70.16G222700	CsCN113611.07G216000	CsGiessen4.07G211800	CsGiessen4.16G206500	CsJoelle.16G207300	CsLicalla.07G216100	CsLindo.07G207700	CsLindo.16G204100	CsPrytzh.16G203400	CsSvalof.07G214700
N0.HOG0002745 OG0001770	CsAcsn226.07G262400	NA	CsAmes1043.09G305100	AT2G21750	NA	CsCAM116.09G330700	CsCAM70.09G328100	NA	NA	NA	NA	NA	NA	NA	NA	NA	NA	CsCAM70.07G280600	NA	CsJoelle.07G267700	CsAmes1043.07G264900	NA	NA	NA	NA	CsCAM116.07G277900	NA	NA	NA	CsGiessen4.07G262200	NA	NA	CsLicalla.07G266200	NA	NA	NA	NA
N0.HOG0002746 OG0001770	CsAcsn226.07G262300	CsAcsn226.09G304600	CsAmes1043.09G305000	AT2G21740	CsBorowska.09G302200	CsCAM116.09G330600	CsCAM70.09G328000, CsCAM70.09G328600	CsCN113611.09G307500	CsGiessen4.09G300400, CsGiessen4.09G300900	CsJoelle.09G311000	CsLicalla.09G307200, CsLicalla.09G307700	CsLindo.09G298200	CsPrytzh.09G299300	NA	CsSvalof.09G303400, CsSvalof.09G303900	NA	NA	CsCAM70.07G280500	NA	CsJoelle.07G267600	CsAmes1043.07G264800	NA	CsPrytzh.07G262100	NA	CsBorowska.07G263200	CsCAM116.07G277800	NA	NA	CsCN113611.07G266600	CsGiessen4.07G262100	NA	NA	CsLicalla.07G266100	CsLindo.07G257700	NA	NA	CsSvalof.07G265800
N0.HOG0002747 OG0001771	CsAcsn226.07G334200	CsAcsn226.05G217300	CsAmes1043.05G216100, CsAmes1043.05G216200	AT2G27470	CsBorowska.05G213900, CsBorowska.05G214000	CsCAM116.05G226500	CsCAM70.05G225600	CsCN113611.05G220100	CsGiessen4.05G212800	CsJoelle.05G219600	CsLicalla.05G218100	CsLindo.05G213700	CsPrytzh.05G212600, CsPrytzh.05G212700	CsAmes1043.16G326500	CsSvalof.05G215900	CsAcsn226.16G329100	CsBorowska.16G322600	CsCAM70.07G354700	CsCN113611.16G329100	CsJoelle.07G339700	CsAmes1043.07G335400	CsLicalla.16G327700	CsPrytzh.07G332400	CsSvalof.16G328500	CsBorowska.07G333300	CsCAM116.07G352100	CsCAM116.16G345200	CsCAM70.16G347500	CsCN113611.07G338000	CsGiessen4.07G331300	CsGiessen4.16G324500	CsJoelle.16G327600	CsLicalla.07G337600	CsLindo.07G327700	CsLindo.16G322000	CsPrytzh.16G319600	CsSvalof.07G336000
N0.HOG0002893 OG0001898	CsAcsn226.07G016200	CsAcsn226.05G334500	CsAmes1043.05G336200	AT3G61730, AT5G36000	CsBorowska.05G332100	CsCAM116.05G355300	CsCAM70.05G352400	CsCN113611.05G339000	CsGiessen4.05G329700	CsJoelle.05G339300	CsLicalla.05G336700	CsLindo.05G328900	CsPrytzh.05G328400	CsAmes1043.16G015100	CsSvalof.05G333100	CsAcsn226.16G014800	CsBorowska.16G014700	CsCAM70.07G017400	CsCN113611.16G015700	CsJoelle.07G016800	CsAmes1043.07G016600	CsLicalla.16G015200, CsLicalla.16G022900	CsPrytzh.07G016400	CsSvalof.16G015000	CsBorowska.07G016700	CsCAM116.07G017100	CsCAM116.16G015700	CsCAM70.16G015200	CsCN113611.07G016600	CsGiessen4.07G016200	CsGiessen4.16G015000	CsJoelle.16G014700	CsLicalla.07G016500	CsLindo.07G016000	CsLindo.16G014900	CsPrytzh.16G014500	CsSvalof.07G016900
N0.HOG0002897 OG0001902	CsAcsn226.07G049500	CsAcsn226.05G150800	CsAmes1043.05G150100	AT2G33420	CsBorowska.05G149700	CsCAM116.05G157300	CsCAM70.05G156100	CsCN113611.05G153100	CsGiessen4.05G149200	CsJoelle.05G152100	CsLicalla.05G152300	CsLindo.05G149600	CsPrytzh.05G147500	CsAmes1043.16G049100	CsSvalof.05G149500	CsAcsn226.16G049600	CsBorowska.16G048500	CsCAM70.07G051400	CsCN113611.16G049600	CsJoelle.07G049800	CsAmes1043.07G050500	CsLicalla.16G050700	CsPrytzh.07G049700	CsSvalof.16G049500	CsBorowska.07G049900	CsCAM116.07G051500	CsCAM116.16G051800	CsCAM70.16G051300	CsCN113611.07G049500	CsGiessen4.07G049700	CsGiessen4.16G048400	CsJoelle.16G049100	CsLicalla.07G049500	CsLindo.07G048400	CsLindo.16G048800	CsPrytzh.16G048500	CsSvalof.07G049900, CsSvalof.14G032300, CsSvalof.14G032400
N0.HOG0002898 OG0001903	CsAcsn226.07G056800	CsAcsn226.05G158600	CsAmes1043.05G157900	AT2G27402, AT2G32180, AT2G32650	CsBorowska.05G157400	CsCAM116.05G166500	CsCAM70.05G164400	CsCN113611.05G161200	CsGiessen4.05G156800	CsJoelle.05G160100	CsLicalla.05G160200	CsLindo.05G157200	CsPrytzh.05G155200	CsAmes1043.16G056100	CsSvalof.05G157600	CsAcsn226.16G056400	CsBorowska.16G055500	CsCAM70.07G059300	CsCN113611.16G056400	CsJoelle.07G057800	CsAmes1043.07G058000	CsLicalla.16G057000	CsPrytzh.07G057000	CsSvalof.16G056300	CsBorowska.07G057300	CsCAM116.07G059500	CsCAM116.16G059000	CsCAM70.16G059400	CsCN113611.07G057200	CsGiessen4.07G056900	CsGiessen4.16G055300	CsJoelle.16G055800	CsLicalla.07G057100	CsLindo.07G055700	CsLindo.16G055600	CsPrytzh.16G054500	CsSvalof.07G057100
N0.HOG0002899 OG0001904	CsAcsn226.07G073800	CsAcsn226.05G182100	CsAmes1043.05G180800	AT2G25450, AT2G30830, AT2G30840	CsBorowska.05G179200	CsCAM116.05G189700	CsCAM70.05G187700	CsCN113611.05G184300	CsGiessen4.05G178500	CsJoelle.05G184000	CsLicalla.05G182900	CsLindo.05G178700	CsPrytzh.05G177700	CsAmes1043.16G072000	CsSvalof.05G180200	CsAcsn226.16G072600	CsBorowska.16G071100	CsCAM70.07G078300	CsCN113611.16G072800	CsJoelle.07G074900	CsAmes1043.07G074500	CsLicalla.16G073500	CsPrytzh.07G074000	CsSvalof.16G072500	CsBorowska.07G074200	CsCAM116.07G077900	CsCAM116.16G076100	CsCAM70.16G076400	CsCN113611.07G074200	CsGiessen4.07G073700	CsGiessen4.16G070900	CsJoelle.16G071900	CsLicalla.07G074400	CsLindo.07G071900	CsLindo.16G071500	CsPrytzh.16G070700	CsSvalof.07G074100
N0.HOG0002900 OG0001905	CsAcsn226.07G075200	CsAcsn226.05G183500	CsAmes1043.05G182100	AT2G30720	CsBorowska.05G180500	CsCAM116.05G191000	CsCAM70.05G189000	CsCN113611.05G185600	CsGiessen4.05G179800	CsJoelle.05G185400	CsLicalla.05G184200	CsLindo.05G180100	CsPrytzh.05G178900	CsAmes1043.16G073400	CsSvalof.05G181500	CsAcsn226.16G074000, CsAcsn226.16G074100	NA	CsCAM70.07G079700	CsCN113611.16G074200, CsCN113611.16G074300	CsJoelle.07G076200	CsAmes1043.07G075900	CsLicalla.16G074800, CsLicalla.16G074900	CsPrytzh.07G075300	CsSvalof.16G074000	CsBorowska.07G075500	CsCAM116.07G079300	CsCAM116.16G077600	CsCAM70.16G077800, CsCAM70.16G077900	CsCN113611.07G075500	CsGiessen4.07G075000	CsGiessen4.16G072300	CsJoelle.16G073300	CsLicalla.07G075700	CsLindo.07G073100	NA	CsPrytzh.16G072000	CsSvalof.07G075200
N0.HOG0002901 OG0001906	CsAcsn226.07G086700	CsAcsn226.05G197500	CsAmes1043.05G196400	AT2G29440, AT2G29450	CsBorowska.05G194300	CsCAM116.05G205900	CsCAM70.05G204300	CsCN113611.05G200100	CsGiessen4.05G193400	CsJoelle.05G199900	CsLicalla.05G198600	CsLindo.05G194600	CsPrytzh.05G193100	CsAmes1043.16G084500	CsSvalof.05G196100	CsAcsn226.16G084800	CsBorowska.16G083200	CsCAM70.07G092400	CsCN113611.16G085700	CsJoelle.07G088300	CsAmes1043.07G088100	CsLicalla.16G086400	CsPrytzh.07G087400	CsSvalof.16G084700	CsBorowska.07G087600	CsCAM116.07G091300	CsCAM116.16G089700	CsCAM70.16G089500	CsCN113611.07G087100	CsGiessen4.07G086500	CsGiessen4.16G083400	CsJoelle.16G084300	CsLicalla.07G087800	CsLindo.07G084500, CsLindo.07G085100	CsLindo.16G083200	CsPrytzh.16G083200	CsSvalof.07G086900
N0.HOG0002902 OG0001907	CsAcsn226.07G087800	CsAcsn226.05G198600	CsAmes1043.05G197500	AT1G07450, AT2G29300, AT2G29320	CsBorowska.05G195400	CsCAM116.05G207200	CsCAM70.05G205500	CsCN113611.05G201200	CsGiessen4.05G194500	CsJoelle.05G201000	CsLicalla.05G199800	CsLindo.05G195700	CsPrytzh.05G194200	CsAmes1043.16G085700	CsSvalof.05G197200	CsAcsn226.16G085900	CsBorowska.16G084300	CsCAM70.07G093600	CsCN113611.16G086800	CsJoelle.07G089500	CsAmes1043.07G089300	CsLicalla.16G087600	CsPrytzh.07G088500	CsSvalof.16G085800	CsBorowska.07G088800	CsCAM116.07G092500	CsCAM116.16G090900	CsCAM70.16G090600	CsCN113611.07G088400	CsGiessen4.07G087600	CsGiessen4.16G084500	CsJoelle.16G085400	CsLicalla.07G088900	CsLindo.07G086300	CsLindo.16G084300	CsPrytzh.16G084300	CsSvalof.07G088000
N0.HOG0002903 OG0001908	CsAcsn226.07G091100	CsAcsn226.05G201700	CsAmes1043.05G200600	AT2G29045, AT4G30064, AT4G30067	CsBorowska.05G198600	CsCAM116.05G210600	CsCAM70.05G208900	CsCN113611.05G204400	CsGiessen4.05G197300	CsJoelle.05G204100	CsLicalla.05G202500	CsLindo.05G198500	CsPrytzh.05G197200	CsAmes1043.16G088800	CsSvalof.05G200400	CsAcsn226.16G088700	CsBorowska.16G087000	CsCAM70.07G097000	CsCN113611.16G089800	CsJoelle.07G092700	CsAmes1043.07G092500	CsLicalla.16G090300	CsPrytzh.07G091600	CsSvalof.16G088700	CsBorowska.07G091800	CsCAM116.07G095900	CsCAM116.16G094000	CsCAM70.16G093700	CsCN113611.07G091500	CsGiessen4.07G090500	CsGiessen4.16G087400	CsJoelle.16G088200	CsLicalla.07G092200	CsLindo.07G089300	CsLindo.16G087200	CsPrytzh.16G087200	CsSvalof.07G091000
N0.HOG0002904 OG0001909	CsAcsn226.07G095800, CsAcsn226.19G052100	NA	NA	NA	NA	NA	NA	NA	NA	NA	NA	NA	NA	CsAmes1043.16G093400	NA	CsAcsn226.01G053400, CsAcsn226.16G093400	CsBorowska.01G049200	NA	CsCN113611.01G053500, CsCN113611.16G094500	CsJoelle.19G054400	CsAmes1043.07G096700, CsAmes1043.19G054200	CsLicalla.01G053900, CsLicalla.16G095400	CsPrytzh.19G053100	CsSvalof.01G053600, CsSvalof.16G093400	CsBorowska.19G058000	CsCAM116.19G056400	CsCAM116.01G056200, CsCAM116.16G099300	CsCAM70.01G056000, CsCAM70.16G098800	CsCN113611.07G095900, CsCN113611.19G053800	CsGiessen4.07G094900, CsGiessen4.19G054900	CsGiessen4.01G052300, CsGiessen4.16G092000	CsJoelle.01G054000, CsJoelle.16G092700	CsLicalla.07G097000, CsLicalla.19G054200	CsLindo.07G093500, CsLindo.19G053600	CsLindo.01G052200, CsLindo.16G091700	CsPrytzh.01G052800, CsPrytzh.16G091800	CsSvalof.19G051000
N0.HOG0002905 OG0001910	CsAcsn226.07G098900	CsAcsn226.05G209900	CsAmes1043.05G208700	AT4G09070, AT2G28020, AT2G28230	CsBorowska.05G206500	CsCAM116.05G218900	CsCAM70.05G218100	CsCN113611.05G212700	CsGiessen4.05G205300	CsJoelle.05G212400	CsLicalla.05G210700	CsLindo.05G206400	CsPrytzh.05G205200	CsAmes1043.16G096400	CsSvalof.05G208500	CsAcsn226.16G096500	CsBorowska.16G094500	CsCAM70.07G105300	CsCN113611.16G097600	CsJoelle.07G100500	CsAmes1043.07G099900	CsLicalla.16G098400	CsPrytzh.07G098800	CsSvalof.16G096500	CsBorowska.07G098900	CsCAM116.07G103500	CsCAM116.16G102300	CsCAM70.16G101900	CsCN113611.07G099000	CsGiessen4.07G097900	CsGiessen4.16G095100	CsJoelle.16G095600	CsLicalla.07G100100	CsLindo.07G096400	CsLindo.16G094700	CsPrytzh.16G095000	CsSvalof.07G098400
N0.HOG0002906 OG0001911	CsAcsn226.07G111300	CsAcsn226.05G238800	CsAmes1043.05G238200	AT1G58190	CsBorowska.05G235800	CsCAM116.05G249600	CsCAM70.05G248400	CsCN113611.05G241500	CsGiessen4.05G233800	CsJoelle.05G241000	CsLicalla.05G239600	CsLindo.05G234700	CsPrytzh.05G234100	CsAmes1043.16G106600	CsSvalof.05G237400	CsAcsn226.16G106800	CsBorowska.16G104800	CsCAM70.07G119200	CsCN113611.16G107500	CsJoelle.07G113400	CsAmes1043.07G112300	CsLicalla.16G108900	CsPrytzh.07G111000	CsSvalof.16G106700	CsBorowska.07G111500	CsCAM116.07G117200	CsCAM116.16G113200, CsCAM116.16G113300	CsCAM70.16G113300, CsCAM70.16G113400	CsCN113611.07G111600	CsGiessen4.07G110600	CsGiessen4.16G105400	CsJoelle.16G106000	CsLicalla.07G112600	CsLindo.07G108600	CsLindo.16G104200	CsPrytzh.16G105200	CsSvalof.07G111300
N0.HOG0002907 OG0001912	CsAcsn226.07G143200	CsAcsn226.05G270000	CsAmes1043.05G270600	AT1G66800	CsBorowska.05G267400	CsCAM116.05G285400, CsCAM116.05G285800	CsCAM70.05G283600	CsCN113611.05G272900	CsGiessen4.05G265300, CsGiessen4.05G265600	CsJoelle.05G273100	CsLicalla.05G271200	CsLindo.05G265100	CsPrytzh.05G264100	CsAmes1043.16G135500	CsSvalof.05G269100	CsAcsn226.16G136100	CsBorowska.16G132900	CsCAM70.07G154700	CsCN113611.16G135900	CsJoelle.07G146000	CsAmes1043.07G144400	CsLicalla.16G134000	CsPrytzh.07G141400	CsSvalof.16G134700	CsBorowska.07G143400	CsCAM116.07G152900	CsCAM116.16G145100	CsCAM70.16G146100	CsCN113611.07G144300	CsGiessen4.07G142200	CsGiessen4.16G133700	CsJoelle.16G135500	CsLicalla.07G144100	CsLindo.07G138800	CsLindo.16G132700	CsPrytzh.16G133600	CsSvalof.07G142400
N0.HOG0002908 OG0001913	CsAcsn226.07G143300	CsAcsn226.05G270100	CsAmes1043.05G270700	AT1G66810	CsBorowska.05G267500	CsCAM116.05G285500, CsCAM116.05G285900	CsCAM70.05G283700	CsCN113611.05G273000	CsGiessen4.05G265400, CsGiessen4.05G265700	CsJoelle.05G273200	CsLicalla.05G271300	CsLindo.05G265200	CsPrytzh.05G264200	CsAmes1043.16G135600	CsSvalof.05G269200	CsAcsn226.16G136200	CsBorowska.16G133000	CsCAM70.07G154800	CsCN113611.16G136000	CsJoelle.07G146100	CsAmes1043.07G144500	CsLicalla.16G134100	CsPrytzh.07G141500	CsSvalof.16G134800	CsBorowska.07G143500	CsCAM116.07G153000	CsCAM116.16G145200	CsCAM70.16G146200	CsCN113611.07G144400	CsGiessen4.07G142300	CsGiessen4.16G133800	CsJoelle.16G135600	CsLicalla.07G144200	CsLindo.07G138900	CsLindo.16G132800	CsPrytzh.16G133700	CsSvalof.07G142500
N0.HOG0002909 OG0001914	CsAcsn226.07G158800	CsAcsn226.05G286600	CsAmes1043.05G287300	AT1G68370	CsBorowska.05G283800	CsCAM116.05G304100	CsCAM70.05G301700	CsCN113611.05G290200	CsGiessen4.05G281700	CsJoelle.05G290500	CsLicalla.05G288400	CsLindo.05G281400	CsPrytzh.05G280300	CsAmes1043.16G151800, CsAmes1043.16G151900	CsSvalof.05G285300	CsAcsn226.16G152600, CsAcsn226.16G152700	CsBorowska.16G150100	CsCAM70.07G172200	CsCN113611.16G152800	CsJoelle.07G162400	CsAmes1043.07G159700	CsLicalla.16G150800	CsPrytzh.07G156100	CsSvalof.16G151700	CsBorowska.07G158300	CsCAM116.07G169400	CsCAM116.16G163500	CsCAM70.16G163800	CsCN113611.07G160300	CsGiessen4.07G157600	CsGiessen4.16G150400	CsJoelle.16G151700	CsLicalla.07G160500	CsLindo.07G154500	CsLindo.16G148700	CsPrytzh.16G149400	CsSvalof.07G159000
N0.HOG0002911 OG0001915	CsAcsn226.07G165500	CsAcsn226.05G294400	CsAmes1043.05G294900	AT1G69030	CsBorowska.05G291500	CsCAM116.05G311800	CsCAM70.05G309600	CsCN113611.05G297800	CsGiessen4.05G289300	CsJoelle.05G298000	CsLicalla.05G295900	CsLindo.05G288800	CsPrytzh.05G287600	CsAmes1043.16G158900	CsSvalof.05G292600	CsAcsn226.16G159700	CsBorowska.16G157200	CsCAM70.07G179000	CsCN113611.16G159800	CsJoelle.07G169000	CsAmes1043.07G166200	CsLicalla.16G157700	CsPrytzh.07G163000	CsSvalof.16G158500	CsBorowska.07G164800	CsCAM116.07G176200	CsCAM116.16G170600	CsCAM70.16G171100	CsCN113611.07G167100	CsGiessen4.07G164100	CsGiessen4.16G157500	CsJoelle.16G158500	CsLicalla.07G167200	CsLindo.07G161000	CsLindo.16G155900	CsPrytzh.16G156200	CsSvalof.07G165500
N0.HOG0002912 OG0001916	CsAcsn226.07G173000	CsAcsn226.05G302500	CsAmes1043.05G303400	AT1G69870	CsBorowska.05G299800	CsCAM116.05G320800	CsCAM70.05G318400	CsCN113611.05G306400	CsGiessen4.05G297900	CsJoelle.05G306400	CsLicalla.05G304300, CsLicalla.05G304600	CsLindo.05G297000, CsLindo.05G297300	CsPrytzh.05G295900	CsAmes1043.16G167500	CsSvalof.05G300900	CsAcsn226.16G168500	CsBorowska.16G165700	CsCAM70.07G186700	CsCN113611.16G168900	CsJoelle.07G176700	CsAmes1043.07G173900	CsLicalla.16G165800	CsPrytzh.07G170800	CsSvalof.16G167700	CsBorowska.07G172800	CsCAM116.07G184100	CsCAM116.16G179400	CsCAM70.16G180500	CsCN113611.07G174800	CsGiessen4.07G171800	CsGiessen4.16G166400	CsJoelle.16G167200	CsLicalla.07G175100	CsLindo.07G168400	CsLindo.16G164100	CsPrytzh.16G164700	CsSvalof.07G173500
N0.HOG0002913 OG0001917	CsAcsn226.07G173100	CsAcsn226.05G302600	CsAmes1043.05G303500	AT1G69880	CsBorowska.05G299900	CsCAM116.05G320900	CsCAM70.05G318500	CsCN113611.05G306500	CsGiessen4.05G298000	CsJoelle.05G306500	CsLicalla.05G304400, CsLicalla.05G304700	CsLindo.05G297100, CsLindo.05G297400	CsPrytzh.05G296000	CsAmes1043.16G167600	CsSvalof.05G301000	CsAcsn226.16G168600	CsBorowska.16G165800	CsCAM70.07G186800	CsCN113611.16G169000	CsJoelle.07G176800	CsAmes1043.07G174000	CsLicalla.16G165900	CsPrytzh.07G170900	CsSvalof.16G167800	CsBorowska.07G172900	CsCAM116.07G184200	CsCAM116.16G179500	CsCAM70.16G180600	CsCN113611.07G174900	CsGiessen4.07G171900	CsGiessen4.16G166500	CsJoelle.16G167300	CsLicalla.07G175200	CsLindo.07G168500	CsLindo.16G164200	CsPrytzh.16G164800	CsSvalof.07G173600
N0.HOG0002914 OG0001918	CsAcsn226.07G178200, CsAcsn226.07G337900	CsAcsn226.05G214000, CsAcsn226.20G184300	CsAmes1043.20G184800	NA	CsBorowska.20G184700	CsCAM116.15G058000, CsCAM116.20G194900	CsCAM70.15G057200, CsCAM70.20G191600	NA	CsGiessen4.20G181800	CsJoelle.05G216400	CsLicalla.20G186700	CsLindo.20G181100	CsPrytzh.15G053800, CsPrytzh.20G181600	NA	CsSvalof.20G185100	NA	NA	CsCAM70.07G358600	NA	CsJoelle.07G182000, CsJoelle.07G343600	CsAmes1043.07G179200, CsAmes1043.07G339200	NA	CsPrytzh.07G176200, CsPrytzh.07G336000	NA	CsBorowska.07G178000, CsBorowska.07G337000	CsCAM116.07G356300	CsCAM116.01G053800	CsCAM70.01G053700	CsCN113611.07G180000, CsCN113611.07G341800	CsGiessen4.07G177100, CsGiessen4.07G335200	NA	NA	CsLicalla.07G180500, CsLicalla.07G341500	CsLindo.07G174000, CsLindo.07G331300	NA	NA	CsSvalof.07G178800, CsSvalof.07G339700
N0.HOG0002915 OG0001919	CsAcsn226.07G206100	CsAcsn226.09G246000	CsAmes1043.09G247500	AT1G73400	CsBorowska.09G244300	CsCAM116.09G268400	CsCAM70.09G268400	CsCN113611.09G249200	CsGiessen4.09G242800	CsJoelle.09G252100	CsLicalla.09G248900	CsLindo.09G241100	CsPrytzh.09G241800	CsAmes1043.16G199600	CsSvalof.09G246000	CsAcsn226.16G201100	CsBorowska.16G197700	CsCAM70.07G221400	CsCN113611.16G201200	CsJoelle.07G210500	CsAmes1043.07G207500	CsLicalla.16G198300	CsPrytzh.07G203900	CsSvalof.16G200000	CsBorowska.07G205700	CsCAM116.07G219000	CsCAM116.16G212900	CsCAM70.16G214700	CsCN113611.07G209000, CsCN113611.07G160900, CsCN113611.07G161000	CsGiessen4.07G204700	CsGiessen4.16G198700	CsJoelle.16G199900	CsLicalla.07G208800	CsLindo.07G201100	CsLindo.16G196600	CsPrytzh.16G195900	CsSvalof.07G207700
N0.HOG0002916 OG0001920	CsAcsn226.07G212100	CsAcsn226.09G252400	CsAmes1043.09G253900	AT1G74020	CsBorowska.09G250500	CsCAM116.09G275100, CsCAM116.09G276500, CsCAM116.09G277900	CsCAM70.09G274900	CsCN113611.09G255700	CsGiessen4.09G249200	CsJoelle.09G258700	CsLicalla.09G255200	CsLindo.09G247400	CsPrytzh.09G248100	CsAmes1043.16G206000	CsSvalof.09G252200	CsAcsn226.16G207900	CsBorowska.16G204000	CsCAM70.07G227800	CsCN113611.16G208000	CsJoelle.07G217000	CsAmes1043.07G213600	CsLicalla.16G205400	CsPrytzh.07G210000	CsSvalof.16G206800	CsBorowska.07G211700	CsCAM116.07G225400	CsCAM116.16G219900	CsCAM70.16G221700	CsCN113611.07G215000	CsGiessen4.07G210800	CsGiessen4.16G205500	CsJoelle.16G206300	CsLicalla.07G215300	CsLindo.07G206800	CsLindo.16G203200	CsPrytzh.16G202400	CsSvalof.07G213700
N0.HOG0002917 OG0001921	CsAcsn226.07G212200	CsAcsn226.09G252500	CsAmes1043.09G254000	AT1G74030	CsBorowska.09G250600	CsCAM116.09G275200, CsCAM116.09G276600, CsCAM116.09G278000	CsCAM70.09G275000	CsCN113611.09G255800	CsGiessen4.09G249300	CsJoelle.09G258800	CsLicalla.09G255300	CsLindo.09G247500	CsPrytzh.09G248200	CsAmes1043.16G206100	CsSvalof.09G252300	CsAcsn226.16G208000	CsBorowska.16G204100	CsCAM70.07G227900	CsCN113611.16G208100	CsJoelle.07G217100	CsAmes1043.07G213700	CsLicalla.16G205500	CsPrytzh.07G210100	CsSvalof.16G206900	CsBorowska.07G211800	CsCAM116.07G225500	CsCAM116.16G220000	CsCAM70.16G221800	CsCN113611.07G215100	CsGiessen4.07G210900	CsGiessen4.16G205600	CsJoelle.16G206400	CsLicalla.07G215400	CsLindo.07G206900	CsLindo.16G203300	CsPrytzh.16G202500	CsSvalof.07G213800
N0.HOG0002918 OG0001922	CsAcsn226.07G212300	CsAcsn226.09G252600	CsAmes1043.09G254100	AT1G74040	CsBorowska.09G250700	CsCAM116.09G275300, CsCAM116.09G276700, CsCAM116.09G278100	CsCAM70.09G275100	CsCN113611.09G255900	CsGiessen4.09G249400	CsJoelle.09G258900	CsLicalla.09G255400	CsLindo.09G247600	CsPrytzh.09G248300	CsAmes1043.16G206200	CsSvalof.09G252400	CsAcsn226.16G208100	CsBorowska.16G204200	CsCAM70.07G228000	CsCN113611.16G208200	CsJoelle.07G217200	CsAmes1043.07G213800	CsLicalla.16G205600	CsPrytzh.07G210200	CsSvalof.16G207000	CsBorowska.07G211900	CsCAM116.07G225600	CsCAM116.16G220100	CsCAM70.16G221900	CsCN113611.07G215200	CsGiessen4.07G211000	CsGiessen4.16G205700	CsJoelle.16G206500	CsLicalla.07G215500	CsLindo.07G207000	CsLindo.16G203400	CsPrytzh.16G202600	CsSvalof.07G213900
N0.HOG0002919 OG0001923	CsAcsn226.07G212800	CsAcsn226.09G253100	CsAmes1043.09G254600	AT1G74070	CsBorowska.09G251200	CsCAM116.09G275700, CsCAM116.09G277100, CsCAM116.09G278500	CsCAM70.09G275500	CsCN113611.09G256400	CsGiessen4.09G249900	CsJoelle.09G259400	CsLicalla.09G255900	CsLindo.09G248000	CsPrytzh.09G248800	CsAmes1043.16G206700	CsSvalof.09G252900	CsAcsn226.16G208600	CsBorowska.16G204700	CsCAM70.07G228500	CsCN113611.16G208700	CsJoelle.07G217600	CsAmes1043.07G214300	CsLicalla.16G206100	CsPrytzh.07G210700	CsSvalof.16G207500	CsBorowska.07G212300	CsCAM116.07G226000	CsCAM116.16G220600	CsCAM70.16G222400	CsCN113611.07G215700	CsGiessen4.07G211500	CsGiessen4.16G206200	CsJoelle.16G207000	CsLicalla.07G215800	CsLindo.07G207400	CsLindo.16G203800	CsPrytzh.16G203100	CsSvalof.07G214400
N0.HOG0002920 OG0001924	CsAcsn226.07G212900	CsAcsn226.09G253200	CsAmes1043.09G254700	AT1G74080	CsBorowska.09G251300	CsCAM116.09G275800, CsCAM116.09G277200, CsCAM116.09G278600	CsCAM70.09G275600	CsCN113611.09G256500	CsGiessen4.09G250000	CsJoelle.09G259500	CsLicalla.09G256000	CsLindo.09G248100	CsPrytzh.09G248900	CsAmes1043.16G206800	CsSvalof.09G253000	CsAcsn226.16G208700	CsBorowska.16G204800	CsCAM70.07G228600	CsCN113611.16G208800	CsJoelle.07G217700	CsAmes1043.07G214400	CsLicalla.16G206200	CsPrytzh.07G210800	CsSvalof.16G207600	CsBorowska.07G212400	CsCAM116.07G226100	CsCAM116.16G220700	CsCAM70.16G222500	CsCN113611.07G215800	CsGiessen4.07G211600	CsGiessen4.16G206300	CsJoelle.16G207100	CsLicalla.07G215900	CsLindo.07G207500	CsLindo.16G203900	CsPrytzh.16G203200	CsSvalof.07G214500
N0.HOG0002921 OG0001925	CsAcsn226.07G213000	CsAcsn226.09G253300	CsAmes1043.09G254800	AT1G74090	CsBorowska.09G251400	CsCAM116.09G275900, CsCAM116.09G277300, CsCAM116.09G278700	CsCAM70.09G275700	CsCN113611.09G256600	CsGiessen4.09G250100	CsJoelle.09G259600	CsLicalla.09G256100	CsLindo.09G248200	CsPrytzh.09G249000	CsAmes1043.16G206900	CsSvalof.09G253100	CsAcsn226.16G208800	CsBorowska.16G204900	CsCAM70.07G228700	CsCN113611.16G208900	CsJoelle.07G217800	CsAmes1043.07G214500	CsLicalla.16G206300	CsPrytzh.07G210900	CsSvalof.16G207700	CsBorowska.07G212500	CsCAM116.07G226200	CsCAM116.16G220800	CsCAM70.16G222600	CsCN113611.07G215900	CsGiessen4.07G211700	CsGiessen4.16G206400	CsJoelle.16G207200	CsLicalla.07G216000	CsLindo.07G207600	CsLindo.16G204000	CsPrytzh.16G203300	CsSvalof.07G214600
N0.HOG0002922 OG0001926	CsAcsn226.07G213200	CsAcsn226.09G253500	CsAmes1043.09G255000	AT1G74110	CsBorowska.09G251600	CsCAM116.09G276100, CsCAM116.09G277500, CsCAM116.09G278900	CsCAM70.09G275900	CsCN113611.09G256800	CsGiessen4.09G250300	CsJoelle.09G259800	CsLicalla.09G256300	CsLindo.09G248400	CsPrytzh.09G249200	CsAmes1043.16G207100	CsSvalof.09G253300	CsAcsn226.16G209100	CsBorowska.16G205100	CsCAM70.07G229000	CsCN113611.16G209100	CsJoelle.07G218000	CsAmes1043.07G214700	CsLicalla.16G206500	CsPrytzh.07G211100	CsSvalof.16G207900	CsBorowska.07G212700	CsCAM116.07G226400	CsCAM116.16G221000	CsCAM70.16G222800	CsCN113611.07G216100	CsGiessen4.07G212000	CsGiessen4.16G206600	CsJoelle.16G207400	CsLicalla.07G216200	CsLindo.07G207900	CsLindo.16G204200	CsPrytzh.16G203500	CsSvalof.07G214800
N0.HOG0002923 OG0001927	CsAcsn226.07G213300	CsAcsn226.09G253600	CsAmes1043.09G255100	AT1G74120	CsBorowska.09G251700	CsCAM116.09G276200, CsCAM116.09G277600, CsCAM116.09G279000	CsCAM70.09G276000	CsCN113611.09G256900	CsGiessen4.09G250400	CsJoelle.09G259900	CsLicalla.09G256400	CsLindo.09G248500	CsPrytzh.09G249300	CsAmes1043.16G207200	CsSvalof.09G253400	CsAcsn226.16G209200	CsBorowska.16G205200	CsCAM70.07G229100	CsCN113611.16G209200	CsJoelle.07G218100	CsAmes1043.07G214800	CsLicalla.16G206600	CsPrytzh.07G211200	CsSvalof.16G208000	CsBorowska.07G212800	CsCAM116.07G226500	CsCAM116.16G221100	CsCAM70.16G222900	CsCN113611.07G216200	CsGiessen4.07G212100	CsGiessen4.16G206700	CsJoelle.16G207500	CsLicalla.07G216300	CsLindo.07G208000	CsLindo.16G204300	CsPrytzh.16G203600	CsSvalof.07G214900
N0.HOG0002924 OG0001928	CsAcsn226.07G223000	CsAcsn226.09G263800, CsAcsn226.09G264000, CsAcsn226.09G264200	CsAmes1043.09G265300	AT1G75170	CsBorowska.09G261900	CsCAM116.09G289000	CsCAM70.09G286100	CsCN113611.09G267000	CsGiessen4.09G260300	CsJoelle.09G270100	CsLicalla.09G266500	CsLindo.09G258300	CsPrytzh.09G259500	CsAmes1043.16G216700	CsSvalof.09G263400	CsAcsn226.16G219100	CsBorowska.16G214700	CsCAM70.07G240400	CsCN113611.16G218900	CsJoelle.07G228300	CsAmes1043.07G225700	CsLicalla.16G216400	CsPrytzh.07G223100	CsSvalof.16G217400	CsBorowska.07G224200	CsCAM116.07G237800	CsCAM116.16G230900	CsCAM70.16G232600	CsCN113611.07G227600	CsGiessen4.07G223300	CsGiessen4.16G216100	CsJoelle.16G217300	CsLicalla.07G227300	CsLindo.07G219200	CsLindo.16G213800	CsPrytzh.16G213100	CsSvalof.07G226800
N0.HOG0002925 OG0001929	CsAcsn226.07G223100	CsAcsn226.09G263900, CsAcsn226.09G264100, CsAcsn226.09G264300	CsAmes1043.09G265400	AT1G75180	CsBorowska.09G262000	CsCAM116.09G289100	CsCAM70.09G286200	CsCN113611.09G267100	CsGiessen4.09G260400	CsJoelle.09G270200	CsLicalla.09G266600	CsLindo.09G258400	CsPrytzh.09G259600	CsAmes1043.16G216800	CsSvalof.09G263500	CsAcsn226.16G219200	CsBorowska.16G214800	CsCAM70.07G240500	CsCN113611.16G219000	CsJoelle.07G228400	CsAmes1043.07G225800	CsLicalla.16G216500	CsPrytzh.07G223200	CsSvalof.16G217500	CsBorowska.07G224300	CsCAM116.07G237900	CsCAM116.16G231000	CsCAM70.16G232700	CsCN113611.07G227700	CsGiessen4.07G223400	CsGiessen4.16G216200	CsJoelle.16G217400	CsLicalla.07G227400	CsLindo.07G219300	CsLindo.16G213900	CsPrytzh.16G213200	CsSvalof.07G226900
N0.HOG0002926 OG0001930	CsAcsn226.07G255900	CsAcsn226.09G297400	CsAmes1043.09G298300	AT2G20990, AT2G21010, AT2G21040	CsBorowska.09G295200	CsCAM116.09G324000	CsCAM70.09G321500	CsCN113611.09G300600	CsGiessen4.09G293800	CsJoelle.09G304000	CsLicalla.09G300600	CsLindo.09G291500	CsPrytzh.09G292800	CsAmes1043.16G248100	CsSvalof.09G296900	CsAcsn226.16G250600	CsBorowska.16G246000	CsCAM70.07G274000	CsCN113611.16G250900	CsJoelle.07G261200	CsAmes1043.07G258500	CsLicalla.16G248500	CsPrytzh.07G255800	CsSvalof.16G249500	CsBorowska.07G257000	CsCAM116.07G271300	CsCAM116.16G263900	CsCAM70.16G265500	CsCN113611.07G260600	CsGiessen4.07G255800	CsGiessen4.16G247200	CsJoelle.16G249300	CsLicalla.07G259600	CsLindo.07G251400	CsLindo.16G245000	CsPrytzh.16G244100	CsSvalof.07G259500
N0.HOG0002927 OG0001931	CsAcsn226.07G262800	CsAcsn226.09G304900	CsAmes1043.09G305400	AT2G21810, AT2G21830, AT2G21840	CsBorowska.09G302500	CsCAM116.09G331100	CsCAM70.09G329000	CsCN113611.09G307900	CsGiessen4.09G301300	CsJoelle.09G311300	CsLicalla.09G308000	CsLindo.09G298600	CsPrytzh.09G299700	CsAmes1043.16G254800	CsSvalof.09G304200	CsAcsn226.16G257300	CsBorowska.16G252400	CsCAM70.07G281000	CsCN113611.16G257300	CsJoelle.07G268100	CsAmes1043.07G265300	CsLicalla.16G255300	CsPrytzh.07G262400	CsSvalof.16G256200	CsBorowska.07G263600	CsCAM116.07G278300	CsCAM116.16G270700	CsCAM70.16G272400	CsCN113611.07G267000	CsGiessen4.07G262600	CsGiessen4.16G253800	CsJoelle.16G256300	CsLicalla.07G266600	CsLindo.07G258100	CsLindo.16G251700	CsPrytzh.16G250500	CsSvalof.07G266200
N0.HOG0002928 OG0001932	CsAcsn226.07G277400	CsAcsn226.09G320400	CsAmes1043.09G321100	AT2G23590, AT2G23600	CsBorowska.09G317800	CsCAM116.09G347500	CsCAM70.09G345300	CsCN113611.09G323500	CsGiessen4.09G316200	CsJoelle.09G326900	CsLicalla.09G323500	CsLindo.09G313500	CsPrytzh.09G314900	CsAmes1043.16G270300	CsSvalof.09G319400	CsAcsn226.16G272900	CsBorowska.16G267200	CsCAM70.07G295300	CsCN113611.16G272700	CsJoelle.07G282800	CsAmes1043.07G279400	CsLicalla.16G270700	CsPrytzh.07G276400, CsPrytzh.07G276900	CsSvalof.16G271700	CsBorowska.07G277700	CsCAM116.07G293200	CsCAM116.16G286700	CsCAM70.16G288300	CsCN113611.07G281400	CsGiessen4.07G276300	CsGiessen4.16G268500	CsJoelle.16G271600	CsLicalla.07G280900	CsLindo.07G272000	CsLindo.16G266000	CsPrytzh.16G265500	CsSvalof.07G280200
N0.HOG0002932 OG0001933	CsAcsn226.07G282400	NA	NA	AT1G36640, AT2G24195	NA	NA	NA	NA	NA	NA	NA	NA	NA	NA	NA	NA	NA	CsCAM70.07G300400	NA	CsJoelle.07G287900	CsAmes1043.07G284400	NA	CsPrytzh.07G281700	NA	CsBorowska.07G282700	CsCAM116.07G298300	NA	NA	CsCN113611.07G286200	CsGiessen4.07G281200	NA	NA	CsLicalla.07G285900	CsLindo.07G276900	NA	NA	CsSvalof.07G285200
N0.HOG0002933 OG0001934	CsAcsn226.07G285500	CsAcsn226.09G328800	CsAmes1043.09G329600	AT4G08990, AT4G13610, AT4G14140	CsBorowska.09G326200	CsCAM116.09G356000	CsCAM70.09G353900	CsCN113611.09G331900	CsGiessen4.09G324400	CsJoelle.09G335400	CsLicalla.09G331600	CsLindo.09G321900	CsPrytzh.09G323100	CsAmes1043.16G277900	CsSvalof.09G327800	CsAcsn226.16G280400	CsBorowska.16G274600	CsCAM70.07G303900	CsCN113611.16G280000	CsJoelle.07G290800	CsAmes1043.07G287700	CsLicalla.16G277800	CsPrytzh.07G284800	CsSvalof.16G279100	CsBorowska.07G285900	CsCAM116.07G301900	CsCAM116.16G294500	CsCAM70.16G296000	CsCN113611.07G289400	CsGiessen4.07G284300	CsGiessen4.16G276000	CsJoelle.16G279000	CsLicalla.07G289200	CsLindo.07G280200	CsLindo.16G273300	CsPrytzh.16G272900	CsSvalof.07G288400
N0.HOG0002934 OG0001935	CsAcsn226.07G287200	CsAcsn226.09G330400, CsAcsn226.09G330500	CsAmes1043.09G331300	AT2G24693	CsBorowska.09G328000, CsBorowska.09G328100	CsCAM116.09G357900, CsCAM116.09G358000	CsCAM70.09G355800, CsCAM70.09G355900	CsCN113611.09G333700, CsCN113611.09G333800	CsGiessen4.09G326000, CsGiessen4.09G326100	CsJoelle.09G337100, CsJoelle.09G337200	CsLicalla.09G333300, CsLicalla.09G333400	CsLindo.09G323500	CsPrytzh.09G324800	NA	CsSvalof.09G329400, CsSvalof.09G329500	CsAcsn226.16G281900	CsBorowska.16G276100	CsCAM70.07G305800	CsCN113611.16G281800	CsJoelle.07G292600	NA	CsLicalla.16G279600	NA	CsSvalof.16G280700	CsBorowska.07G287600	CsCAM116.07G303700	CsCAM116.16G296200	CsCAM70.16G297900	CsCN113611.07G291100	NA	CsGiessen4.16G277500	CsJoelle.16G280800	CsLicalla.07G291000	NA	NA	NA	CsSvalof.07G290100
N0.HOG0002935 OG0001936	CsAcsn226.07G289900	CsAcsn226.09G334000	CsAmes1043.09G334600	AT2G25050, AT3G32410, AT3G32420	CsBorowska.09G331600	CsCAM116.09G362100	CsCAM70.09G360000	CsCN113611.09G337200	CsGiessen4.09G329400	CsJoelle.09G341000	CsLicalla.09G336700	CsLindo.09G326600	CsPrytzh.09G327900	CsAmes1043.16G282100	CsSvalof.09G333000	CsAcsn226.16G284700	CsBorowska.16G278700	CsCAM70.07G308800	CsCN113611.16G284600	CsJoelle.07G295400	CsAmes1043.07G291800	CsLicalla.16G282600	CsPrytzh.07G288700	CsSvalof.16G283600	CsBorowska.07G290100	CsCAM116.07G306400	CsCAM116.16G299400	CsCAM70.16G301300	CsCN113611.07G293600	CsGiessen4.07G288100	CsGiessen4.16G280200	CsJoelle.16G283600	CsLicalla.07G293300	CsLindo.07G284000	CsLindo.16G277800	CsPrytzh.16G276900	CsSvalof.07G292500
N0.HOG0002937 OG0001938	CsAcsn226.07G303500	CsAcsn226.09G348000	CsAmes1043.09G348600	AT1G78580	CsBorowska.09G345800	CsCAM116.09G376800	CsCAM70.09G374200	CsCN113611.09G350900	CsGiessen4.09G343400	CsJoelle.09G355300	CsLicalla.09G350900	CsLindo.09G340100	CsPrytzh.09G341900	CsAmes1043.16G295800	CsSvalof.09G347200	CsAcsn226.16G298500	CsBorowska.16G291900	CsCAM70.07G323100	CsCN113611.16G298200	CsJoelle.07G309200	CsAmes1043.07G305200	CsLicalla.16G296300	CsPrytzh.07G301900	CsSvalof.16G297300, CsSvalof.16G298300	CsBorowska.07G303300	CsCAM116.07G320400	CsCAM116.16G313900	CsCAM70.16G315600	CsCN113611.07G307300	CsGiessen4.07G301700, CsGiessen4.07G301900	CsGiessen4.16G293600	CsJoelle.16G297400	CsLicalla.07G306900	CsLindo.07G297100	CsLindo.16G291200	CsPrytzh.16G289900	CsSvalof.07G305700
N0.HOG0002938 OG0001939	CsAcsn226.07G304200	CsAcsn226.09G348800	CsAmes1043.09G349400	AT1G78670, AT1G78680	CsBorowska.09G346600	CsCAM116.09G377600	CsCAM70.09G375000	CsCN113611.09G351700	CsGiessen4.09G344200	CsJoelle.09G356100	CsLicalla.09G351700	CsLindo.09G340900	CsPrytzh.09G342700	CsAmes1043.16G296600	CsSvalof.09G348000	CsAcsn226.16G299300	CsBorowska.16G292700	CsCAM70.07G323800	CsCN113611.16G299000	CsJoelle.07G309900	CsAmes1043.07G305900	CsLicalla.16G297100	CsPrytzh.07G302700	CsSvalof.16G298000, CsSvalof.16G299100	CsBorowska.07G304000	CsCAM116.07G321200	CsCAM116.16G314700	CsCAM70.16G316400	CsCN113611.07G308000	CsGiessen4.07G302600	CsGiessen4.16G294400	CsJoelle.16G298200	CsLicalla.07G307700	CsLindo.07G297900	CsLindo.16G292000	CsPrytzh.16G290700	CsSvalof.07G306400
N0.HOG0002939 OG0001940	CsAcsn226.07G307100	CsAcsn226.09G352600	CsAmes1043.09G353500	AT1G66960, AT1G78955, AT1G78970	CsBorowska.09G350400	CsCAM116.09G382200	CsCAM70.09G379400	CsCN113611.09G355900	CsGiessen4.09G347800	CsJoelle.09G359900	CsLicalla.09G355600	CsLindo.09G344800	CsPrytzh.09G346600	CsAmes1043.16G299000	CsSvalof.09G351700	CsAcsn226.16G301700	CsBorowska.16G295100	CsCAM70.07G326700	CsCN113611.16G301500	CsJoelle.07G312600	CsAmes1043.07G308600	CsLicalla.16G299500	CsPrytzh.07G305700	CsSvalof.16G301400	CsBorowska.07G306700	CsCAM116.07G323900	CsCAM116.16G317000	CsCAM70.16G319000	CsCN113611.07G310900	CsGiessen4.07G305300	CsGiessen4.16G296800	CsJoelle.16G300600	CsLicalla.07G310500	CsLindo.07G300800	CsLindo.16G294400	CsPrytzh.16G293000	CsSvalof.07G309100
N0.HOG0002940 OG0001941	CsAcsn226.07G323000	CsAcsn226.09G367700	CsAmes1043.09G368700	AT1G80200	CsBorowska.09G365600	CsCAM116.09G398300, CsCAM116.09G398400	CsCAM70.09G395400, CsCAM70.09G395500	CsCN113611.09G371200	CsGiessen4.09G362800	CsJoelle.09G375300	CsLicalla.09G371000	CsLindo.09G359600	CsPrytzh.09G361400	CsAmes1043.16G314900	CsSvalof.09G366800	CsAcsn226.16G317600	CsBorowska.16G310900	CsCAM70.07G342800	CsCN113611.16G317500	CsJoelle.07G328200	CsAmes1043.07G324400	CsLicalla.16G316000	CsPrytzh.07G320800	CsSvalof.16G317200	CsBorowska.07G322100	CsCAM116.07G340000	CsCAM116.16G333300	CsCAM70.16G336000	CsCN113611.07G326600	CsGiessen4.07G320300	CsGiessen4.16G313000	CsJoelle.16G316100	CsLicalla.07G326100	CsLindo.07G316300	CsLindo.16G310400	CsPrytzh.16G308400	CsSvalof.07G324800
N0.HOG0002941 OG0001942	CsAcsn226.07G324500	CsAcsn226.09G369300	CsAmes1043.09G370300	AT1G80050	CsBorowska.09G367200	CsCAM116.09G399900	CsCAM70.09G397000	CsCN113611.09G372800	CsGiessen4.09G364400	CsJoelle.09G376800	CsLicalla.09G372600	CsLindo.09G361200	CsPrytzh.09G363000	CsAmes1043.16G316500	CsSvalof.09G368200	CsAcsn226.16G319200	CsBorowska.16G312400	CsCAM70.07G344300	CsCN113611.16G318900, CsCN113611.16G319100	CsJoelle.07G329700	CsAmes1043.07G325900	CsLicalla.16G317600	CsPrytzh.07G322400	CsSvalof.16G318600	CsBorowska.07G323500	CsCAM116.07G341600	CsCAM116.16G334900	CsCAM70.16G337500	CsCN113611.07G328200	CsGiessen4.07G321600	CsGiessen4.16G314600	CsJoelle.16G317500	CsLicalla.07G327600	CsLindo.07G317800	CsLindo.16G311900, CsLindo.16G312100	CsPrytzh.16G309800	CsSvalof.07G326200
N0.HOG0002942 OG0001943	CsAcsn226.07G332400	CsAcsn226.05G220600	CsAmes1043.05G219500	AT5G23820, AT5G23830, AT5G23840	CsBorowska.05G217100	CsCAM116.05G229800	CsCAM70.05G229000	CsCN113611.05G223200	CsGiessen4.05G215800	CsJoelle.05G222800	CsLicalla.05G221300	CsLindo.05G216800	CsPrytzh.05G215700	CsAmes1043.16G324300	CsSvalof.05G219200	CsAcsn226.16G327000	CsBorowska.16G320400	CsCAM70.07G352700	CsCN113611.16G326900	CsJoelle.07G337700	CsAmes1043.07G333400	CsLicalla.16G325600	CsPrytzh.07G330100	CsSvalof.16G326300	CsBorowska.07G331400	CsCAM116.07G350000	CsCAM116.16G342900	CsCAM70.16G345500	CsCN113611.07G335900	CsGiessen4.07G329400	CsGiessen4.16G322400	CsJoelle.16G325500	CsLicalla.07G335500	CsLindo.07G325600	CsLindo.16G319900	CsPrytzh.16G317600	CsSvalof.07G334100
N0.HOG0002943 OG0001944	CsAcsn226.07G333800	CsAcsn226.05G219000	CsAmes1043.05G217900	AT1G55928, AT2G27280, AT2G27285	CsBorowska.05G215500	CsCAM116.05G228200	CsCAM70.05G227400	CsCN113611.05G221600	CsGiessen4.05G214200	CsJoelle.05G221200	CsLicalla.05G219700	CsLindo.05G215200	CsPrytzh.05G214100	CsAmes1043.16G325700	CsSvalof.05G217600	CsAcsn226.16G328300	CsBorowska.16G321800	CsCAM70.07G354200	CsCN113611.16G328300	CsJoelle.07G339100	CsAmes1043.07G334900	CsLicalla.16G326900	CsPrytzh.07G331600	CsSvalof.16G327700	CsBorowska.07G332900	CsCAM116.07G351500	CsCAM116.16G344400	CsCAM70.16G346800	CsCN113611.07G337400	CsGiessen4.07G330800	CsGiessen4.16G323700	CsJoelle.16G326800	CsLicalla.07G337000	CsLindo.07G327000	CsLindo.16G321200	CsPrytzh.16G318900	CsSvalof.07G335600
N0.HOG0002944 OG0001945	CsAcsn226.07G339900	CsAcsn226.05G229600	CsAmes1043.05G228500	AT1G60220, AT2G10625	CsBorowska.05G225900	CsCAM116.05G239200	CsCAM70.05G238400	CsCN113611.05G231900, CsCN113611.05G232000	CsGiessen4.05G224600	CsJoelle.05G231800	CsLicalla.05G230000	CsLindo.05G225600	CsPrytzh.05G224500	CsAmes1043.16G332200	CsSvalof.05G228300	CsAcsn226.16G334600	CsBorowska.16G327900	CsCAM70.07G360700	CsCN113611.16G335000	CsJoelle.07G345700	CsAmes1043.07G341400	CsLicalla.16G333600	CsPrytzh.07G338000	CsSvalof.16G334100	CsBorowska.07G339200	CsCAM116.07G358400	CsCAM116.16G351300	CsCAM70.16G353900	CsCN113611.07G343900	CsGiessen4.07G337100	CsGiessen4.16G330100	CsJoelle.16G333300	CsLicalla.07G343600	CsLindo.07G333300	CsLindo.16G327700	CsPrytzh.16G325400	CsSvalof.07G341800
N0.HOG0002945 OG0001946	CsAcsn226.07G341300	CsAcsn226.05G228500	CsAmes1043.05G227400	NA	CsBorowska.05G224900	CsCAM116.05G238000	CsCAM70.05G237200, CsCAM70.05G237300	CsCN113611.05G230800	CsGiessen4.05G223500	CsJoelle.05G230700	CsLicalla.05G228900	CsLindo.05G224500	CsPrytzh.05G223400, CsPrytzh.05G223500	CsAmes1043.18G013900	CsSvalof.05G227000, CsSvalof.05G227100	CsAcsn226.18G013700	CsBorowska.18G013700	CsCAM70.07G362200	CsCN113611.18G014000	CsJoelle.07G347200	CsAmes1043.07G342900	CsLicalla.18G014000	CsPrytzh.07G339400	CsSvalof.18G013700	CsBorowska.07G340700	CsCAM116.07G360000	CsCAM116.18G014300	CsCAM70.18G014400	CsCN113611.07G345300	CsGiessen4.07G338600	CsGiessen4.18G013300	CsJoelle.18G013800	CsLicalla.07G345100	CsLindo.07G334900	CsLindo.18G013400	CsPrytzh.18G013300	CsSvalof.07G343100
N0.HOG0002946 OG0001947	CsAcsn226.07G345500	CsAcsn226.09G373500	CsAmes1043.09G374500	AT1G10960, AT1G60950, AT5G10000	CsBorowska.09G371600	CsCAM116.09G404200	CsCAM70.09G401400	CsCN113611.09G377100	CsGiessen4.09G368600	CsJoelle.09G381300	CsLicalla.09G377000	CsLindo.09G365500	CsPrytzh.09G367400	CsAmes1043.16G336900	CsSvalof.09G372700	CsAcsn226.16G339200	CsBorowska.16G332400	CsCAM70.07G366300	CsCN113611.16G340000	CsJoelle.07G351400	CsAmes1043.07G346800	CsLicalla.16G338500	CsPrytzh.07G343400	CsSvalof.16G338600	CsBorowska.07G344700	CsCAM116.07G364200	CsCAM116.16G356200	CsCAM70.16G358800	CsCN113611.07G349300	CsGiessen4.07G342500	CsGiessen4.16G334700	CsJoelle.16G338000	CsLicalla.07G349000	CsLindo.07G338600	CsLindo.16G332400	CsPrytzh.16G330000	CsSvalof.07G347000
N0.HOG0002947 OG0001948	CsAcsn226.07G345900	CsAcsn226.09G373800	CsAmes1043.09G374900	AT1G60985, AT1G60986, AT1G60987	CsBorowska.09G372000	CsCAM116.09G404600	CsCAM70.09G401700	CsCN113611.09G377400	CsGiessen4.09G368900	CsJoelle.09G381700	CsLicalla.09G377400	CsLindo.09G365900	CsPrytzh.09G367700	CsAmes1043.16G337300	CsSvalof.09G373100	CsAcsn226.16G339600	CsBorowska.16G332800	CsCAM70.07G366700	CsCN113611.16G340400	CsJoelle.07G351800	CsAmes1043.07G347200	CsLicalla.16G338900	CsPrytzh.07G343800	CsSvalof.16G339000	CsBorowska.07G345100	CsCAM116.07G364600	CsCAM116.16G356600	CsCAM70.16G359200	CsCN113611.07G349700	CsGiessen4.07G342900	CsGiessen4.16G335000	CsJoelle.16G338400	CsLicalla.07G349400	CsLindo.07G339000	CsLindo.16G332800	CsPrytzh.16G330400	CsSvalof.07G347400
N0.HOG0002949 OG0001949	CsAcsn226.07G349700	CsAcsn226.09G377500	CsAmes1043.09G378900	AT1G61350	CsBorowska.09G376000	CsCAM116.09G408900	CsCAM70.09G405700	CsCN113611.09G381200	CsGiessen4.09G372500	CsJoelle.09G385100	CsLicalla.09G381100	CsLindo.09G369400	CsPrytzh.09G371300	CsAmes1043.16G340100	CsSvalof.09G376900	CsAcsn226.16G342900	CsBorowska.16G335600	CsCAM70.07G370400	CsCN113611.16G343500	CsJoelle.07G355700	CsAmes1043.07G350800	CsLicalla.16G342100	CsPrytzh.07G347300	CsSvalof.16G342100	CsBorowska.07G348600	CsCAM116.07G368400	CsCAM116.16G359700	CsCAM70.16G362800	CsCN113611.07G353500	CsGiessen4.07G346500	CsGiessen4.16G337900	CsJoelle.16G341700	CsLicalla.07G353100	CsLindo.07G342600	CsLindo.16G335800	CsPrytzh.16G333400	CsSvalof.07G351000
N0.HOG0002950 OG0001950	CsAcsn226.07G350800	CsAcsn226.09G378300	CsAmes1043.09G379900	AT2G22055, AT1G61563, AT1G61566	CsBorowska.09G376900	CsCAM116.09G409900	CsCAM70.09G406600	CsCN113611.09G382100	CsGiessen4.09G373400	CsJoelle.09G386800	CsLicalla.09G382200	CsLindo.09G370300	CsPrytzh.09G372200	CsAmes1043.16G341000	CsSvalof.09G377900	CsAcsn226.16G343800	CsBorowska.16G336600	CsCAM70.07G371700	CsCN113611.16G344600	CsJoelle.07G356900	CsAmes1043.07G352000	CsLicalla.16G343100	CsPrytzh.07G348400	CsSvalof.16G343100	CsBorowska.07G349800	CsCAM116.07G369800	CsCAM116.16G360700	CsCAM70.16G363800	CsCN113611.07G354500	CsGiessen4.07G347700	CsGiessen4.16G338800	CsJoelle.16G342600	CsLicalla.07G354200	CsLindo.07G343800	CsLindo.16G336800	CsPrytzh.16G334300	CsSvalof.07G352300
N0.HOG0002951 OG0001951	CsAcsn226.07G355600	CsAcsn226.09G383000	CsAmes1043.09G384200	AT1G61970	CsBorowska.09G381200	CsCAM116.09G414300	CsCAM70.09G411000	CsCN113611.09G386800	CsGiessen4.09G377400	CsJoelle.09G391900	CsLicalla.09G386800	CsLindo.09G374200	CsPrytzh.09G376500	CsAmes1043.16G344700	CsSvalof.09G382200	CsAcsn226.16G347900	CsBorowska.16G340600	CsCAM70.07G376900	CsCN113611.16G348600	CsJoelle.07G361700	CsAmes1043.07G356300	CsLicalla.16G347200	CsPrytzh.07G352800	CsSvalof.16G347000	CsBorowska.07G354200	CsCAM116.07G374900	CsCAM116.16G365000	CsCAM70.16G368200	CsCN113611.07G359100	CsGiessen4.07G352000	CsGiessen4.16G342600	CsJoelle.16G346500	CsLicalla.07G359000	CsLindo.07G348200	CsLindo.16G340600	NA	CsSvalof.07G356700
N0.HOG0002953 OG0001952	CsAcsn226.07G361100	CsAcsn226.09G389300	CsAmes1043.09G390300	AT1G62600, AT1G62620, AT1G63370	CsBorowska.09G387500	CsCAM116.09G421100	CsCAM70.09G417700	CsCN113611.09G393000	CsGiessen4.09G383600	CsJoelle.09G397700	CsLicalla.09G393300	CsLindo.09G380400	CsPrytzh.09G382800	CsAmes1043.16G350000	CsSvalof.09G388700	CsAcsn226.16G353200	CsBorowska.16G345700	CsCAM70.07G382600	CsCN113611.16G353600	CsJoelle.07G367300	CsAmes1043.07G362200	CsLicalla.16G352000	CsPrytzh.07G358700	CsSvalof.16G352000	CsBorowska.07G359200	CsCAM116.07G381100	CsCAM116.16G370100	CsCAM70.16G373600	CsCN113611.07G364400	CsGiessen4.07G357000	CsGiessen4.16G347400	CsJoelle.16G351600	CsLicalla.07G364300	CsLindo.07G353600	CsLindo.16G345400	CsPrytzh.16G343600	CsSvalof.07G361800
N0.HOG0003382 OG0002353	CsAcsn226.07G002500	CsAcsn226.05G350100	CsAmes1043.05G351900	AT3G63320, AT3G63340	CsBorowska.05G347500	CsCAM116.05G371100	CsCAM70.05G369200	CsCN113611.05G354200	CsGiessen4.05G345200	CsJoelle.05G354800	CsLicalla.05G352600	CsLindo.05G344500	CsPrytzh.05G343800	CsAmes1043.16G001900	CsSvalof.05G349300	CsAcsn226.16G001800	CsBorowska.16G001700	CsCAM70.07G002700	CsCN113611.16G002900	CsJoelle.07G002500	CsAmes1043.07G002600	CsLicalla.16G001900	CsPrytzh.07G002700	CsSvalof.16G001800	CsBorowska.07G002600	CsCAM116.07G002500	CsCAM116.16G001900	CsCAM70.16G002000	CsCN113611.07G002500	CsGiessen4.07G002500	CsGiessen4.16G001800	CsJoelle.16G001800	CsLicalla.07G002500	CsLindo.07G002500	CsLindo.16G001800	CsPrytzh.16G001800	CsSvalof.07G002600
N0.HOG0003383 OG0002354	CsAcsn226.07G004500	CsAcsn226.05G348100	CsAmes1043.05G349900	AT3G63110	CsBorowska.05G345600	CsCAM116.05G369100	CsCAM70.05G367200	CsCN113611.05G352300	CsGiessen4.05G343200	CsJoelle.05G352900	CsLicalla.05G350500	CsLindo.05G093300, CsLindo.05G342600	CsPrytzh.05G341800	CsAmes1043.16G003900	CsSvalof.05G347300	CsAcsn226.16G003800	CsBorowska.16G003700	CsCAM70.07G004800	CsCN113611.16G004900	CsJoelle.07G004500	CsAmes1043.07G004600	CsLicalla.16G004000	CsPrytzh.07G004600	CsSvalof.16G003800	CsBorowska.07G004600	CsCAM116.07G004500	CsCAM116.16G003900	CsCAM70.16G004100	CsCN113611.07G004500	CsGiessen4.07G004400	CsGiessen4.16G003900	CsJoelle.16G003800	CsLicalla.07G004400	CsLindo.07G004400	CsLindo.16G003800	CsPrytzh.16G003700	CsSvalof.07G004500
N0.HOG0003384 OG0002355	CsAcsn226.07G005200	CsAcsn226.05G347300	CsAmes1043.05G349200	AT3G63030, AT4G00416	CsBorowska.05G344800	CsCAM116.05G368300	CsCAM70.05G366400	CsCN113611.05G351400	CsGiessen4.05G342400	CsJoelle.05G352100	CsLicalla.05G349500	CsLindo.05G341900	CsPrytzh.05G340900	CsAmes1043.16G004600	CsSvalof.05G346400	CsAcsn226.16G004500	CsBorowska.16G004400	CsCAM70.07G005400	CsCN113611.16G005600	CsJoelle.07G005200	CsAmes1043.07G005300	CsLicalla.16G004600	CsPrytzh.07G005400	CsSvalof.16G004400	CsBorowska.07G005400	CsCAM116.07G005100	CsCAM116.16G004700	CsCAM70.16G004600	CsCN113611.07G005300	CsGiessen4.07G005100	CsGiessen4.16G004600	CsJoelle.16G004400	CsLicalla.07G005100	CsLindo.07G005000	CsLindo.16G004500	CsPrytzh.16G004400	CsSvalof.07G005200
N0.HOG0003385 OG0002356	CsAcsn226.07G005400	CsAcsn226.05G347100	CsAmes1043.05G348900	AT2G47970, AT3G63000	CsBorowska.05G344600	CsCAM116.05G368000	CsCAM70.05G366100	CsCN113611.05G351200	CsGiessen4.05G342100	CsJoelle.05G351900	CsLicalla.05G349300	CsLindo.05G341600	CsPrytzh.05G340700	CsAmes1043.16G004800	CsSvalof.05G346200	CsAcsn226.16G004700	CsBorowska.16G004600	CsCAM70.07G005800	CsCN113611.16G005800	CsJoelle.07G005500	CsAmes1043.07G005600	CsLicalla.16G004800	CsPrytzh.07G005600	CsSvalof.16G004700	CsBorowska.07G005600	CsCAM116.07G005400	CsCAM116.16G005000	CsCAM70.16G004800	CsCN113611.07G005500	CsGiessen4.07G005300	CsGiessen4.16G004800	CsJoelle.16G004600	CsLicalla.07G005300	CsLindo.07G005200	CsLindo.16G004800	CsPrytzh.16G004600	CsSvalof.07G005500
N0.HOG0003386 OG0002357	CsAcsn226.07G007700	CsAcsn226.05G344900	CsAmes1043.05G346600	AT2G47720, AT3G62770	CsBorowska.05G342500	CsCAM116.05G365700	CsCAM70.05G363800	CsCN113611.05G349000	CsGiessen4.05G340000	CsJoelle.05G349600	CsLicalla.05G347100	CsLindo.05G339300	CsPrytzh.05G338500	CsAmes1043.16G007200	CsSvalof.05G344100	CsAcsn226.16G007000	CsBorowska.16G006900	CsCAM70.07G008200	CsCN113611.16G008000	CsJoelle.07G007900	CsAmes1043.07G008000	CsLicalla.16G007100	CsPrytzh.07G007900	CsSvalof.16G007000	CsBorowska.07G007800	CsCAM116.07G007800	CsCAM116.16G007300	CsCAM70.16G007100	CsCN113611.07G007800	CsGiessen4.07G007600	CsGiessen4.16G007100	CsJoelle.16G006900	CsLicalla.07G007500	CsLindo.07G007400	CsLindo.16G007000	CsPrytzh.16G006800	CsSvalof.07G007900
N0.HOG0003387 OG0002358	CsAcsn226.07G009500	CsAcsn226.05G343000	CsAmes1043.05G344600	AT2G47440, AT3G62570	CsBorowska.05G340500	CsCAM116.05G363800	CsCAM70.05G361900	CsCN113611.05G347100	CsGiessen4.05G338100	CsJoelle.05G347700	CsLicalla.05G345100	CsLindo.05G337300	CsPrytzh.05G336500	CsAmes1043.16G009000	CsSvalof.05G342100	CsAcsn226.16G008800	CsBorowska.16G008600	CsCAM70.07G010300	CsCN113611.16G009800	CsJoelle.07G009800	CsAmes1043.07G010000	CsLicalla.16G008900	CsPrytzh.07G009700	CsSvalof.16G008800	CsBorowska.07G009900	CsCAM116.07G009800	CsCAM116.16G009100	CsCAM70.16G008900	CsCN113611.07G009800	CsGiessen4.07G009600	CsGiessen4.16G008900	CsJoelle.16G008700	CsLicalla.07G009500	CsLindo.07G009300	CsLindo.16G008900	CsPrytzh.16G008700	CsSvalof.07G010000
N0.HOG0003388 OG0002359	CsAcsn226.07G010800	CsAcsn226.05G340100	CsAmes1043.05G342000	AT2G47250, AT3G62310	CsBorowska.05G338100	CsCAM116.05G361300	CsCAM70.05G358600	CsCN113611.05G344800	CsGiessen4.05G335400	CsJoelle.05G345100	CsLicalla.05G342400	CsLindo.05G334700	CsPrytzh.05G334300	CsAmes1043.16G010600	CsSvalof.05G339100	CsAcsn226.16G010500	CsBorowska.16G010300	CsCAM70.07G012000	CsCN113611.16G011300	CsJoelle.07G011400	CsAmes1043.07G011300	CsLicalla.16G010700	CsPrytzh.07G011100	CsSvalof.16G010500	CsBorowska.07G011300	CsCAM116.07G011500	CsCAM116.16G011100	CsCAM70.16G010800	CsCN113611.07G011200	CsGiessen4.07G010900	CsGiessen4.16G010600	CsJoelle.16G010200	CsLicalla.07G011000	CsLindo.07G010600	CsLindo.16G010500	CsPrytzh.16G010300	CsSvalof.07G011500
N0.HOG0003389 OG0002360	CsAcsn226.07G011200	CsAcsn226.05G339700	CsAmes1043.05G341600	AT3G62270	CsBorowska.05G337700	CsCAM116.05G360900	CsCAM70.05G358200	CsCN113611.05G344400	CsGiessen4.05G335000	CsJoelle.05G344700	CsLicalla.05G342000	CsLindo.05G334300	CsPrytzh.05G333900	CsAmes1043.16G011000	CsSvalof.05G338700	CsAcsn226.16G010900, CsAcsn226.16G011000	CsBorowska.16G010700	CsCAM70.07G012400	CsCN113611.16G011700	CsJoelle.07G011800	CsAmes1043.07G011700	CsLicalla.16G011100	CsPrytzh.07G011500	CsSvalof.16G010900	CsBorowska.07G011700	CsCAM116.07G011900	CsCAM116.16G011500	CsCAM70.16G011200	CsCN113611.07G011600	CsGiessen4.07G011300	CsGiessen4.16G011000	CsJoelle.16G010600	CsLicalla.07G011400	CsLindo.07G011000	CsLindo.16G010900	CsPrytzh.16G010700	CsSvalof.07G011900
N0.HOG0003390 OG0002361	CsAcsn226.07G014900	CsAcsn226.05G335700	CsAmes1043.05G337400	AT2G46610, AT3G61860	CsBorowska.05G333500	CsCAM116.05G356700	CsCAM70.05G353800	CsCN113611.05G340200	CsGiessen4.05G331000	CsJoelle.05G340600	CsLicalla.05G337900	CsLindo.05G330100	CsPrytzh.05G329700	CsAmes1043.16G016500	CsSvalof.05G334400	CsAcsn226.16G016800	CsBorowska.16G016100	CsCAM70.07G016100	CsCN113611.16G017000	CsJoelle.07G015500	CsAmes1043.07G015400	CsLicalla.16G017100	CsPrytzh.07G015200	CsSvalof.16G016400	CsBorowska.07G015400	CsCAM116.07G015800	CsCAM116.16G017300	CsCAM70.16G016900	CsCN113611.07G015300	CsGiessen4.07G015000	CsGiessen4.16G016600	CsJoelle.16G016100	CsLicalla.07G015200	CsLindo.07G014700	CsLindo.16G016500	CsPrytzh.16G015900	CsSvalof.07G015600
N0.HOG0003391 OG0002362	CsAcsn226.07G015400	CsAcsn226.05G335300	CsAmes1043.05G337000	AT3G61810	CsBorowska.05G332900	CsCAM116.05G356100	CsCAM70.05G353200	CsCN113611.05G339800	CsGiessen4.05G330500	CsJoelle.05G340100	CsLicalla.05G337500	CsLindo.05G329700	CsPrytzh.05G329200	CsAmes1043.16G016100	CsSvalof.05G333900	CsAcsn226.16G016300	CsBorowska.16G015700	CsCAM70.07G016600	CsCN113611.16G016600	CsJoelle.07G016000	CsAmes1043.07G015800	CsLicalla.16G016600	CsPrytzh.07G015600	CsSvalof.16G016000	CsBorowska.07G015900	CsCAM116.07G016300	CsCAM116.16G016800	CsCAM70.16G016400	CsCN113611.07G015800	CsGiessen4.07G015400	CsGiessen4.16G016100	CsJoelle.16G015600	CsLicalla.07G015700	CsLindo.07G015200, CsLindo.19G256100	CsLindo.16G016100	CsPrytzh.16G015500	CsSvalof.07G016100
N0.HOG0003392 OG0002363	CsAcsn226.07G015900	CsAcsn226.05G334800	CsAmes1043.05G336500	AT3G61760, AT5G28410	CsBorowska.05G332400	CsCAM116.05G355600	CsCAM70.05G352700	CsCN113611.05G339300	CsGiessen4.05G330000	CsJoelle.05G339600	CsLicalla.05G337000	CsLindo.05G329200	CsPrytzh.05G328700	CsAmes1043.16G023500	CsSvalof.05G333400	CsAcsn226.16G024000	CsBorowska.16G023000	CsCAM70.07G017100	CsCN113611.16G024100	CsJoelle.07G016500	CsAmes1043.07G016300	CsLicalla.16G024500	CsPrytzh.07G016100	CsSvalof.16G023600	CsBorowska.07G016400	CsCAM116.07G016800	CsCAM116.16G024700	CsCAM70.16G024300	CsCN113611.07G016300	CsGiessen4.07G015900	CsGiessen4.16G023500	CsJoelle.16G023100	CsLicalla.07G016200	CsLindo.07G015700	CsLindo.16G023500	CsPrytzh.16G023200	CsSvalof.07G016600
N0.HOG0003393 OG0002364	CsAcsn226.07G018800	CsAcsn226.05G331400	CsAmes1043.05G332800	AT3G61490	CsBorowska.05G328800	CsCAM116.05G351800	CsCAM70.05G342000	CsCN113611.05G335700	CsGiessen4.05G326400	CsJoelle.05G336100	CsLicalla.05G333500	CsLindo.05G325600	CsPrytzh.05G325100	CsAmes1043.16G020700	CsSvalof.05G323500	CsAcsn226.16G021200	CsBorowska.16G020300	CsCAM70.07G019900	CsCN113611.16G021400	CsJoelle.07G019500	CsAmes1043.07G019400	CsLicalla.16G021600	CsPrytzh.07G019000	CsSvalof.16G020900	CsBorowska.07G019400	CsCAM116.07G019800	CsCAM116.16G021700	CsCAM70.16G021400	CsCN113611.07G019200	CsGiessen4.07G018800	CsGiessen4.16G020800	CsJoelle.16G020400	CsLicalla.07G019300	CsLindo.07G018700	CsLindo.16G020800	CsPrytzh.16G020400	CsSvalof.07G019600, CsSvalof.07G028600
N0.HOG0003394 OG0002365	CsAcsn226.07G018900	CsAcsn226.05G331300	CsAmes1043.05G332700	AT3G61480, AT5G28350	CsBorowska.05G328700	CsCAM116.05G351700	CsCAM70.05G342100	CsCN113611.05G335600	CsGiessen4.05G326300	CsJoelle.05G336000	CsLicalla.05G333400	CsLindo.05G325500	CsPrytzh.05G325000	CsAmes1043.16G020600	CsSvalof.05G323600	CsAcsn226.16G021100	CsBorowska.16G020200	CsCAM70.07G020000	CsCN113611.16G021300	CsJoelle.07G019600	CsAmes1043.07G019500	CsLicalla.16G021500	CsPrytzh.07G019100	CsSvalof.16G020800	CsBorowska.07G019500	CsCAM116.07G019900	CsCAM116.16G021600	CsCAM70.16G021300	CsCN113611.07G019300	CsGiessen4.07G018900	CsGiessen4.16G020700	CsJoelle.16G020300	CsLicalla.07G019400	CsLindo.07G018800	CsLindo.16G020700	CsPrytzh.16G020300	CsSvalof.07G019700
N0.HOG0003395 OG0002366	CsAcsn226.07G019400	CsAcsn226.05G330900	CsAmes1043.05G332300	AT3G61440	CsBorowska.05G328300	CsCAM116.05G351300	CsCAM70.05G342600	CsCN113611.05G335200	CsGiessen4.05G325900	CsJoelle.05G335600	CsLicalla.05G332900	CsLindo.05G325100	CsPrytzh.05G324600	CsAmes1043.16G020200	CsSvalof.05G324000	CsAcsn226.16G020700	CsBorowska.16G019800	CsCAM70.07G020500	CsCN113611.16G020900	CsJoelle.07G020100	CsAmes1043.07G020000	CsLicalla.16G021100	CsPrytzh.07G019600	CsSvalof.16G020400	CsBorowska.07G020000	CsCAM116.07G020400	CsCAM116.16G021200	CsCAM70.16G020900	CsCN113611.07G019800	CsGiessen4.07G019400	CsGiessen4.16G020300	CsJoelle.16G019900	CsLicalla.07G019900	CsLindo.07G019300, CsLindo.19G238000	CsLindo.16G020300	CsPrytzh.16G019900	CsSvalof.07G020200
N0.HOG0003396 OG0002367	CsAcsn226.07G020200	CsAcsn226.05G330100	CsAmes1043.05G331600	AT3G61370, AT4G07940	CsBorowska.05G327500	CsCAM116.05G350400	CsCAM70.05G343300	CsCN113611.05G334400	CsGiessen4.05G325200	CsJoelle.05G334800	CsLicalla.05G332100	CsLindo.05G324400	CsPrytzh.05G323800	CsAmes1043.16G019400	CsSvalof.05G324800	CsAcsn226.16G019900	CsBorowska.16G018900	CsCAM70.07G021300	CsCN113611.16G020100	CsJoelle.07G020800	CsAmes1043.07G020700	CsLicalla.16G020200	CsPrytzh.07G020300	CsSvalof.16G019600	CsBorowska.07G020700	CsCAM116.07G021200	CsCAM116.16G020300	CsCAM70.16G020100	CsCN113611.07G020500	CsGiessen4.07G020100	CsGiessen4.16G019400	CsJoelle.16G019200	CsLicalla.07G020700	CsLindo.07G020000	CsLindo.16G019600	CsPrytzh.16G019100	CsSvalof.07G020900
N0.HOG0003397 OG0002368	CsAcsn226.07G023100	CsAcsn226.05G326600	CsAmes1043.05G328300	AT3G61080	CsBorowska.05G324200	CsCAM116.05G347200	CsCAM70.05G346900	CsCN113611.05G331100	CsGiessen4.05G322200	CsJoelle.05G331300	CsLicalla.05G329000	CsLindo.05G321400	CsPrytzh.05G320600	CsAmes1043.16G023900	CsSvalof.05G327900	CsAcsn226.16G024400	CsBorowska.16G023400	CsCAM70.07G024400	CsCN113611.16G024600	CsJoelle.07G023900	CsAmes1043.07G023700	CsLicalla.16G025000	CsPrytzh.07G023100	CsSvalof.16G024100	CsBorowska.07G023600	CsCAM116.07G024300	CsCAM116.16G025300	CsCAM70.16G024900	CsCN113611.07G023400	CsGiessen4.07G022900	CsGiessen4.16G023900	CsJoelle.16G023600	CsLicalla.07G023700	CsLindo.07G022900, CsLindo.07G023000	CsLindo.16G023900	CsPrytzh.16G023600	CsSvalof.07G023700
N0.HOG0003398 OG0002369	CsAcsn226.07G023400	CsAcsn226.05G326300	CsAmes1043.05G328000	AT3G61050	CsBorowska.05G323900	CsCAM116.05G346900	CsCAM70.05G347200	CsCN113611.05G330800	CsGiessen4.05G321900	CsJoelle.05G331000	CsLicalla.05G328600, CsLicalla.05G328700	CsLindo.05G321100	CsPrytzh.05G320300	CsAmes1043.16G024200	CsSvalof.05G328200	CsAcsn226.16G024700	CsBorowska.16G023700	CsCAM70.07G024700	CsCN113611.16G024900	CsJoelle.07G024200	CsAmes1043.07G024000	CsLicalla.16G025300	CsPrytzh.07G023400	CsSvalof.16G024400	CsBorowska.07G023900	CsCAM116.07G024600	CsCAM116.16G025600	CsCAM70.16G025200	CsCN113611.07G023700	CsGiessen4.07G023200	CsGiessen4.16G024200	CsJoelle.16G023900	CsLicalla.07G024000	CsLindo.07G023300	CsLindo.16G024200	CsPrytzh.16G023900	CsSvalof.07G024000
N0.HOG0003399 OG0002370	CsAcsn226.07G024600	CsAcsn226.05G325100	CsAmes1043.05G326500	AT3G60820	CsBorowska.05G322600	CsCAM116.05G344600	CsCAM70.05G348700	CsCN113611.05G329400	CsGiessen4.05G320100	CsJoelle.05G329600	CsLicalla.05G327000	CsLindo.05G319600	CsPrytzh.05G318400	CsAmes1043.16G025400	CsSvalof.05G329700	CsAcsn226.16G025900	CsBorowska.16G024800	CsCAM70.07G025900	CsCN113611.16G026200	CsJoelle.07G025400	CsAmes1043.07G025200	CsLicalla.16G026600	CsPrytzh.07G024600	CsSvalof.16G025800	CsBorowska.07G025100	CsCAM116.07G025800	CsCAM116.16G027000	CsCAM70.16G026400	CsCN113611.07G024900	CsGiessen4.07G024400	CsGiessen4.16G025500	CsJoelle.16G025200	CsLicalla.07G018600, CsLicalla.07G025200	CsLindo.07G024500	CsLindo.16G025400	CsPrytzh.16G025200	CsSvalof.07G025200
N0.HOG0003400 OG0002371	CsAcsn226.07G024900	CsAcsn226.05G324800	CsAmes1043.05G326200	AT3G60800	CsBorowska.05G322300	CsCAM116.05G344400	CsCAM70.05G349000	CsCN113611.05G329100	CsGiessen4.05G319900	CsJoelle.05G329200	CsLicalla.05G326800	CsLindo.05G319400	CsPrytzh.05G318100	CsAmes1043.16G025600	CsSvalof.05G330000	CsAcsn226.16G026100	CsBorowska.16G025000	CsCAM70.07G026200	CsCN113611.16G026400	CsJoelle.07G025700	CsAmes1043.07G025400	CsLicalla.16G026800	CsPrytzh.07G024800	CsSvalof.16G026000	CsBorowska.07G025300	CsCAM116.07G026100	CsCAM116.16G027200	CsCAM70.16G026600	CsCN113611.07G025200	CsGiessen4.07G024500, CsGiessen4.07G024700	CsGiessen4.16G025700	CsJoelle.16G025400	CsLicalla.07G025500	CsLindo.07G024700	CsLindo.16G025600	CsPrytzh.16G025400	CsSvalof.07G025400
N0.HOG0003401 OG0002372	CsAcsn226.07G026500	CsAcsn226.05G322900	CsAmes1043.05G324400	AT2G23830, AT3G60600	CsBorowska.05G320200	CsCAM116.05G342400	CsCAM70.05G339900	CsCN113611.05G327000	CsGiessen4.05G317900	CsJoelle.05G327100	CsLicalla.05G324800	CsLindo.05G317500	CsPrytzh.05G316300	CsAmes1043.16G027100	CsSvalof.05G321500	CsAcsn226.16G027700	CsBorowska.16G026600	CsCAM70.07G027900	CsCN113611.16G028000	CsJoelle.07G027400	CsAmes1043.07G027000	CsLicalla.16G028500	CsPrytzh.07G026300	CsSvalof.16G027700	CsBorowska.07G026900	CsCAM116.07G027800	CsCAM116.16G028900	CsCAM70.16G028400	CsCN113611.07G026900	CsGiessen4.07G026300	CsGiessen4.16G027200	CsJoelle.16G027000	CsLicalla.07G027200	CsLindo.07G026200	CsLindo.16G027100	CsPrytzh.16G026900	CsSvalof.07G027100
N0.HOG0003402 OG0002373	CsAcsn226.07G026800	CsAcsn226.05G322700	CsAmes1043.05G324200	AT1G02030, AT3G60580	CsBorowska.05G320000	CsCAM116.05G342200	CsCAM70.05G339700	CsCN113611.05G326800	CsGiessen4.05G317700	CsJoelle.05G326900	CsLicalla.05G324600	CsLindo.05G317300	CsPrytzh.05G316000	CsAmes1043.16G027300	CsSvalof.05G321300	CsAcsn226.16G027900	CsBorowska.16G026800	CsCAM70.07G028100	CsCN113611.16G028200	CsJoelle.07G027600	CsAmes1043.07G027200	CsLicalla.16G028700	CsPrytzh.07G026500	CsSvalof.16G027900	CsBorowska.07G027200	CsCAM116.07G028000	CsCAM116.16G029100	CsCAM70.16G028600	CsCN113611.07G027200	CsGiessen4.07G026500	CsGiessen4.16G027400	CsJoelle.16G027200	CsLicalla.07G027400	CsLindo.07G026500	CsLindo.16G027300	CsPrytzh.16G027100	CsSvalof.07G027300
N0.HOG0003403 OG0002374	CsAcsn226.07G031900	CsAcsn226.05G318900	CsAmes1043.05G320300	AT3G60180, AT3G60961	CsBorowska.05G316100	CsCAM116.05G338100	CsCAM70.05G335600	CsCN113611.05G323100	CsGiessen4.05G313700	CsJoelle.05G323000	CsLicalla.05G320700	CsLindo.05G313500	CsPrytzh.05G312000	CsAmes1043.16G031400	CsSvalof.05G317500	CsAcsn226.16G032200	CsBorowska.16G030900	CsCAM70.07G032900	CsCN113611.16G032500	CsJoelle.07G032400	CsAmes1043.07G031700	CsLicalla.16G033200	CsPrytzh.07G031000	CsSvalof.16G032000	CsBorowska.07G031700	CsCAM116.07G033000	CsCAM116.16G033500	CsCAM70.16G033000	CsCN113611.07G032300	CsGiessen4.07G031000	CsGiessen4.16G031400	CsJoelle.16G031400	CsLicalla.07G032100	CsLindo.07G031100	CsLindo.16G031500	CsPrytzh.16G031000	CsSvalof.07G031900
N0.HOG0003404 OG0002375	CsAcsn226.07G032100	CsAcsn226.05G318700	CsAmes1043.05G320100	AT3G60160, AT3G60970	CsBorowska.05G315900	CsCAM116.05G337900	CsCAM70.05G335400	CsCN113611.05G322900	CsGiessen4.05G313500	CsJoelle.05G322800	CsLicalla.05G320500	CsLindo.05G313300	CsPrytzh.05G311800	CsAmes1043.16G031600	CsSvalof.05G317300	CsAcsn226.16G032400	CsBorowska.16G031100	CsCAM70.07G033100	CsCN113611.16G032700	CsJoelle.07G032600	CsAmes1043.07G031900	CsLicalla.16G033400	CsPrytzh.07G031200	CsSvalof.16G032200	CsBorowska.07G031900	CsCAM116.07G033200	CsCAM116.16G033700	CsCAM70.16G033200	CsCN113611.07G032500	CsGiessen4.07G031200	CsGiessen4.16G031600	CsJoelle.16G031600	CsLicalla.07G032300	CsLindo.07G031300	CsLindo.16G031700	CsPrytzh.16G031200	CsSvalof.07G032100
N0.HOG0003405 OG0002376	CsAcsn226.07G033000	CsAcsn226.05G317900	CsAmes1043.05G319300	AT3G60070	CsBorowska.05G315100	CsCAM116.05G337000	CsCAM70.05G334600	CsCN113611.05G322100	CsGiessen4.05G312600	CsJoelle.05G322000	CsLicalla.05G319500	CsLindo.05G312400	CsPrytzh.05G310800	CsAmes1043.16G032600	CsSvalof.05G316400	CsAcsn226.16G033300	CsBorowska.16G031900	CsCAM70.07G034000	CsCN113611.16G033500	CsJoelle.07G033400	CsAmes1043.07G032900	CsLicalla.16G034300	CsPrytzh.07G032300	CsSvalof.16G033100	CsBorowska.07G032900	CsCAM116.07G034000	CsCAM116.16G034600	CsCAM70.16G034200	CsCN113611.07G033300	CsGiessen4.07G032200	CsGiessen4.16G032300	CsJoelle.06G301400, CsJoelle.16G032400	CsLicalla.07G033200	CsLindo.07G032100	CsLindo.16G032600	CsPrytzh.16G032100	CsSvalof.07G033200
N0.HOG0003406 OG0002377	CsAcsn226.07G033700	CsAcsn226.05G316600	CsAmes1043.05G318000	AT3G59970	CsBorowska.05G313900	CsCAM116.05G335500	CsCAM70.05G333200	CsCN113611.05G320700	CsGiessen4.05G311400	CsJoelle.05G320800	CsLicalla.05G318200	CsLindo.05G311000	CsPrytzh.05G309600	CsAmes1043.16G033400	CsSvalof.05G315000	CsAcsn226.16G034100	CsBorowska.16G032700	CsCAM70.07G034700, CsCAM70.19G247500	CsCN113611.16G034400	CsJoelle.07G034100	CsAmes1043.07G033600	CsLicalla.16G035100	CsPrytzh.07G032900	CsSvalof.16G033900	CsBorowska.07G033600	CsCAM116.07G034800	CsCAM116.16G035600	CsCAM70.16G035000	CsCN113611.07G034000	CsGiessen4.07G032900	CsGiessen4.16G033100	CsJoelle.16G033400	CsLicalla.07G033900	CsLindo.07G032800	CsLindo.16G033400	CsPrytzh.16G033000	CsSvalof.07G033900
N0.HOG0003407 OG0002378	CsAcsn226.07G037000	CsAcsn226.05G313700	CsAmes1043.05G314900	AT3G59660	CsBorowska.05G311000	CsCAM116.05G332500	CsCAM70.05G330100	CsCN113611.05G317700	CsGiessen4.05G308300	CsJoelle.05G317800	CsLicalla.05G315000	CsLindo.05G307900	CsPrytzh.05G306600	CsAmes1043.16G036300	CsSvalof.05G312000	CsAcsn226.16G036700	CsBorowska.16G035400	CsCAM70.07G038000	CsCN113611.16G037000	CsJoelle.07G037200	CsAmes1043.07G037600	CsLicalla.16G037900	CsPrytzh.07G037300	CsSvalof.16G036800	CsBorowska.07G037300	CsCAM116.07G037900	CsCAM116.16G038600	CsCAM70.16G037800	CsCN113611.07G037000	CsGiessen4.07G037100	CsGiessen4.16G035900	CsJoelle.16G036200	CsLicalla.07G037100	CsLindo.07G035800	CsLindo.16G036100	CsPrytzh.16G035600	CsSvalof.07G037200
N0.HOG0003408 OG0002379	CsAcsn226.07G037100	CsAcsn226.05G313500, CsAcsn226.05G313600	CsAmes1043.05G314600	AT3G59650	CsBorowska.05G310700	CsCAM116.05G332200	CsCAM70.05G329900	CsCN113611.05G317500	CsGiessen4.05G308100	CsJoelle.05G317500	CsLicalla.05G314700	CsLindo.05G307700	CsPrytzh.05G306500	CsAmes1043.16G036400	CsSvalof.05G311800	CsAcsn226.16G036800	CsBorowska.16G035500	CsCAM70.07G038100	CsCN113611.16G037100	CsJoelle.07G037300	CsAmes1043.07G037700	CsLicalla.16G038000	CsPrytzh.07G037400	CsSvalof.16G036900	CsBorowska.07G037400	CsCAM116.07G038100	CsCAM116.16G038700	CsCAM70.16G037900	CsCN113611.07G037100	CsGiessen4.07G037200	CsGiessen4.16G036000	CsJoelle.16G036300	CsLicalla.07G037200	CsLindo.07G035900	CsLindo.16G036200	CsPrytzh.16G035700	CsSvalof.07G037300
N0.HOG0003409 OG0002380	CsAcsn226.07G037700	CsAcsn226.05G312300	CsAmes1043.05G313700	AT3G59550	CsBorowska.05G309700	CsCAM116.05G331000	CsCAM70.05G328700	CsCN113611.05G316200	CsGiessen4.05G307100	CsJoelle.05G316400	CsLicalla.05G313900	CsLindo.05G306900	CsPrytzh.05G305700	CsAmes1043.16G037200	CsSvalof.05G310600	CsAcsn226.16G037700	CsBorowska.16G036400	CsCAM70.07G038900, CsCAM70.08G219900	CsCN113611.16G037900	CsJoelle.07G037900	CsAmes1043.07G038400	CsLicalla.16G038700	CsPrytzh.07G038000	CsSvalof.16G037800	CsBorowska.07G038200	CsCAM116.07G038800	CsCAM116.16G039600	CsCAM70.16G038900	CsCN113611.07G037800	CsGiessen4.07G037900	CsGiessen4.16G036800	CsJoelle.16G037100	CsLicalla.07G037700	CsLindo.07G036500	CsLindo.16G037000	CsPrytzh.16G036600	CsSvalof.07G037900
N0.HOG0003410 OG0002381	CsAcsn226.07G040700	CsAcsn226.05G308800	CsAmes1043.05G309900	AT3G59210	CsBorowska.05G306000	CsCAM116.05G327500	CsCAM70.05G325400	CsCN113611.05G312700	CsGiessen4.05G303800	CsJoelle.05G312900	CsLicalla.05G310700	CsLindo.05G303500	CsPrytzh.05G302200	CsAmes1043.16G038200	CsSvalof.05G307200	CsAcsn226.16G038800	CsBorowska.16G037500	CsCAM70.07G042100	CsCN113611.16G039000	CsJoelle.07G040800	CsAmes1043.07G041400	CsLicalla.16G039800	CsPrytzh.07G040900	CsSvalof.16G038900	CsBorowska.07G041100, CsBorowska.07G041200	CsCAM116.07G041900	CsCAM116.16G040600	CsCAM70.16G040000	CsCN113611.07G040900	CsGiessen4.07G040800	CsGiessen4.16G037900	CsJoelle.16G038300	CsLicalla.07G040700	CsLindo.07G039400	CsLindo.16G038100	CsPrytzh.16G037700	CsSvalof.07G041000
N0.HOG0003411 OG0002382	CsAcsn226.07G041200	CsAcsn226.05G308400	CsAmes1043.05G309400	AT3G59160, AT3G59170	CsBorowska.05G305600	CsCAM116.05G327000	CsCAM70.05G325000	CsCN113611.05G312300	CsGiessen4.05G303400	CsJoelle.05G312500	CsLicalla.05G310300	CsLindo.05G303100	CsPrytzh.05G301800	CsAmes1043.16G041000	CsSvalof.05G306700	CsAcsn226.16G041100	CsBorowska.16G040400	CsCAM70.07G042800	CsCN113611.16G041400	CsJoelle.07G041400	CsAmes1043.07G041900	CsLicalla.16G042400	CsPrytzh.07G041400	CsSvalof.16G041300	CsBorowska.07G041500	CsCAM116.07G042600	CsCAM116.16G043100	CsCAM70.16G042700	CsCN113611.07G041300	CsGiessen4.07G041300	CsGiessen4.16G040100	CsJoelle.16G040700	CsLicalla.07G041100	CsLindo.07G039900	CsLindo.16G040600	CsPrytzh.16G040400	CsSvalof.07G041600
N0.HOG0003412 OG0002383	CsAcsn226.07G046600	CsAcsn226.05G147800	CsAmes1043.05G147100	AT1G09260, AT2G33735	CsBorowska.05G146800	CsCAM116.05G154000	CsCAM70.05G152700	CsCN113611.05G150000	CsGiessen4.05G146300	CsJoelle.05G148900	CsLicalla.05G149100	CsLindo.05G146800	CsPrytzh.05G144600	CsAmes1043.16G046100	CsSvalof.05G146500	CsAcsn226.16G046500	CsBorowska.16G045600	CsCAM70.07G048600	CsCN113611.16G046600	CsJoelle.07G046900	CsAmes1043.07G047700	CsLicalla.16G047600	CsPrytzh.07G046900	CsSvalof.16G046600	CsBorowska.07G047100	CsCAM116.07G048600	CsCAM116.16G048700	CsCAM70.16G048200	CsCN113611.07G046700	CsGiessen4.07G046900	CsGiessen4.16G045500	CsJoelle.16G046000	CsLicalla.07G046500	CsLindo.07G045500	CsLindo.16G045900	CsPrytzh.16G045600	CsSvalof.07G047100
N0.HOG0003413 OG0002384	CsAcsn226.07G047800	CsAcsn226.05G149000	CsAmes1043.05G148200	AT2G33590, AT2G33600	CsBorowska.05G148000	CsCAM116.05G155200	CsCAM70.05G153900	CsCN113611.05G151300	CsGiessen4.05G147400	CsJoelle.05G150300	CsLicalla.05G150400	CsLindo.05G147800	CsPrytzh.05G145700	CsAmes1043.16G047400	CsSvalof.05G147700	CsAcsn226.16G047900	CsBorowska.16G046800	CsCAM70.07G049700	CsCN113611.16G047900	CsJoelle.07G048100	CsAmes1043.07G048800	CsLicalla.16G049000	CsPrytzh.07G048000	CsSvalof.16G047800	CsBorowska.07G048200	CsCAM116.07G049800	CsCAM116.16G050100	CsCAM70.16G049600	CsCN113611.07G047800	CsGiessen4.07G048000	CsGiessen4.16G046700	CsJoelle.16G047400	CsLicalla.07G047700	CsLindo.07G046600	CsLindo.16G047100	CsPrytzh.16G046800	CsSvalof.07G048200
N0.HOG0003414 OG0002385	CsAcsn226.07G050000	CsAcsn226.05G151300	CsAmes1043.05G150600	AT2G33380	CsBorowska.05G150200	CsCAM116.05G157800	CsCAM70.05G156600	CsCN113611.05G153600	CsGiessen4.05G149700	CsJoelle.05G152600	CsLicalla.05G152800	CsLindo.05G150100	CsPrytzh.05G148000	CsAmes1043.16G049600	CsSvalof.05G150000	CsAcsn226.16G050100	CsBorowska.16G049000	CsCAM70.07G051900	CsCN113611.16G050100	CsJoelle.07G050300	CsAmes1043.07G051000	CsLicalla.16G051200	CsPrytzh.07G050200	CsSvalof.16G050000	CsBorowska.07G050400	CsCAM116.07G052000	CsCAM116.16G052300	CsCAM70.16G051800	CsCN113611.07G050000	CsGiessen4.07G050200	CsGiessen4.16G048900	CsJoelle.16G049600	CsLicalla.07G050000, CsLicalla.07G050100	CsLindo.07G048900	CsLindo.16G049300	CsPrytzh.16G049000	CsSvalof.07G050400
N0.HOG0003415 OG0002386	CsAcsn226.07G052500	CsAcsn226.05G153900, CsAcsn226.17G037800	CsAmes1043.05G153100	AT2G33150	CsBorowska.05G152600	CsCAM116.05G160600	CsCAM70.05G159100	CsCN113611.05G156100	CsGiessen4.05G152200	CsJoelle.05G155100	CsLicalla.05G155400	CsLindo.05G152500	CsPrytzh.05G150500	CsAmes1043.16G052100	CsSvalof.05G152600	CsAcsn226.16G052500	CsBorowska.16G051400	CsCAM70.07G054600	CsCN113611.16G052500	CsJoelle.07G053000	CsAmes1043.07G053600	CsLicalla.16G053500	CsPrytzh.07G052800	CsSvalof.16G052300	CsBorowska.07G053000	CsCAM116.07G054600	CsCAM116.16G054600	CsCAM70.16G054600	CsCN113611.07G052600	CsGiessen4.07G052800	CsGiessen4.16G051200	CsJoelle.16G052000	CsLicalla.07G052600	CsLindo.07G051500	CsLindo.16G051800	CsPrytzh.16G051100	CsSvalof.07G053000
N0.HOG0003416 OG0002387	CsAcsn226.07G056300	CsAcsn226.05G157900	CsAmes1043.05G157000	AT2G32700	CsBorowska.05G156600	CsCAM116.05G165200	CsCAM70.05G163200	CsCN113611.05G160200	CsGiessen4.05G156000	CsJoelle.05G159200	CsLicalla.05G159500	CsLindo.05G156200	CsPrytzh.05G154400	CsAmes1043.16G055400	CsSvalof.05G156600	CsAcsn226.16G055800	CsBorowska.16G054900	CsCAM70.07G058600	CsCN113611.16G055700	CsJoelle.07G057100	CsAmes1043.07G057500	CsLicalla.10G295600, CsLicalla.16G056500	CsPrytzh.07G056500	CsSvalof.16G055700	CsBorowska.07G056800	CsCAM116.07G058900	CsCAM116.16G058300	CsCAM70.16G058700	CsCN113611.07G056600	CsGiessen4.07G056400	CsGiessen4.16G054500	CsJoelle.16G055200	CsLicalla.07G056400	CsLindo.07G055100	CsLindo.16G054900	CsPrytzh.16G054100	CsSvalof.07G056500
N0.HOG0003417 OG0002388	CsAcsn226.07G058800	CsAcsn226.05G160800	CsAmes1043.05G160200	AT2G32410, AT3G25880	CsBorowska.05G159600	CsCAM116.05G168800	CsCAM70.05G166600	CsCN113611.05G163300	CsGiessen4.05G159100	CsJoelle.05G162400	CsLicalla.05G162500	CsLindo.05G159400	CsPrytzh.05G157500	CsAmes1043.16G058000	CsSvalof.05G159700	CsAcsn226.16G058400	CsBorowska.16G057400	CsCAM70.07G061400	CsCN113611.16G058400	CsJoelle.07G059800	CsAmes1043.07G060000	CsLicalla.16G059000	CsPrytzh.07G059000	CsSvalof.16G058300	CsBorowska.07G059400	CsCAM116.07G061700	CsCAM116.16G061000	CsCAM70.16G061400	CsCN113611.07G059300	CsGiessen4.07G058900	CsGiessen4.16G057300	CsJoelle.16G057800	CsLicalla.07G059100	CsLindo.07G057700	CsLindo.16G057600	CsPrytzh.16G056500	CsSvalof.07G059300
N0.HOG0003418 OG0002389	CsAcsn226.07G062800	CsAcsn226.05G166100	CsAmes1043.05G165200	AT2G31960	CsBorowska.05G164400	CsCAM116.05G173900	CsCAM70.05G171700	CsCN113611.05G168400	CsGiessen4.05G163800	CsJoelle.05G167400	CsLicalla.05G167300	CsLindo.05G164100	CsPrytzh.05G162300	CsAmes1043.16G061600	CsSvalof.05G164300, CsSvalof.05G164500	CsAcsn226.16G062000	CsBorowska.16G060900	CsCAM70.07G065500	CsCN113611.16G062100	CsJoelle.07G063500	CsAmes1043.07G063700	CsLicalla.16G062800	CsPrytzh.07G063100	CsSvalof.16G061900	CsBorowska.07G063400	CsCAM116.07G065700	CsCAM116.16G065000	CsCAM70.16G065400	CsCN113611.07G063000	CsGiessen4.07G062800	CsGiessen4.16G060900	CsJoelle.16G061600	CsLicalla.07G062700	CsLindo.07G061000	CsLindo.16G061300	CsPrytzh.16G060100	CsSvalof.07G063100
N0.HOG0003419 OG0002390	CsAcsn226.07G065200	CsAcsn226.05G172400	CsAmes1043.05G171200	AT1G05780, AT2G31710	CsBorowska.05G169900	CsCAM116.05G179700	CsCAM70.05G177800	CsCN113611.05G174600	CsGiessen4.05G169100	CsJoelle.05G174000	CsLicalla.05G173300	CsLindo.05G169300	CsPrytzh.05G168100	CsAmes1043.16G063800	CsSvalof.05G170400	CsAcsn226.16G064300	CsBorowska.16G063100	CsCAM70.07G068600	CsCN113611.16G064500	CsJoelle.07G066100	CsAmes1043.07G066100	CsLicalla.16G065000	CsPrytzh.07G065700	CsSvalof.16G064600	CsBorowska.07G066000	CsCAM116.07G068800	CsCAM116.16G067500	CsCAM70.16G067900	CsCN113611.07G065600	CsGiessen4.07G065300	CsGiessen4.16G063100	CsJoelle.16G063800	CsLicalla.07G065200	CsLindo.07G063500	CsLindo.16G063500	CsPrytzh.16G062300	CsSvalof.07G065900
N0.HOG0003420 OG0002391	CsAcsn226.07G065700	CsAcsn226.05G172900	CsAmes1043.05G171700	AT2G31650	CsBorowska.05G170400	CsCAM116.05G180200	CsCAM70.05G178300	CsCN113611.05G175100	CsGiessen4.05G169600	CsJoelle.05G174500	CsLicalla.05G173800	CsLindo.05G169800	CsPrytzh.05G168600	CsAmes1043.16G064300	CsSvalof.05G170900	CsAcsn226.16G064800	CsBorowska.16G063600	CsCAM70.07G069100	CsCN113611.16G065000	CsJoelle.07G066600	CsAmes1043.07G066600	CsLicalla.16G065500	CsPrytzh.07G066200	CsSvalof.16G065100	CsBorowska.07G066500	CsCAM116.04G335900, CsCAM116.07G069300	CsCAM116.16G068000	CsCAM70.16G068400	CsCN113611.07G066100	CsGiessen4.07G065800	CsGiessen4.16G063600	CsJoelle.16G064300	CsLicalla.07G065700	CsLindo.07G064000	CsLindo.16G064000	CsPrytzh.16G062800	CsSvalof.07G066400
N0.HOG0003421 OG0002392	CsAcsn226.07G065900	CsAcsn226.05G173400	CsAmes1043.05G172300	AT2G31600, AT3G53860	CsBorowska.05G170800	CsCAM116.05G180700	CsCAM70.05G178900	CsCN113611.05G175500	CsGiessen4.05G170000	CsJoelle.05G174900	CsLicalla.05G174200	CsLindo.05G170200	CsPrytzh.05G169000	CsAmes1043.16G064600	CsSvalof.05G171500	CsAcsn226.16G065100	CsBorowska.16G063900	CsCAM70.07G069400	CsCN113611.16G065300	CsJoelle.07G066900	CsAmes1043.07G066800	CsLicalla.16G065800	CsPrytzh.07G066400	CsSvalof.16G065300	CsBorowska.07G066700	CsCAM116.07G069600	CsCAM116.16G068300	CsCAM70.16G068800	CsCN113611.07G066300	CsGiessen4.07G066000	CsGiessen4.16G063900	CsJoelle.16G064600	CsLicalla.07G066000	CsLindo.07G064200	CsLindo.16G064300	CsPrytzh.16G063100	CsSvalof.07G066600
N0.HOG0003422 OG0002393	CsAcsn226.07G067800	CsAcsn226.05G175300	CsAmes1043.05G174200	AT2G31370	CsBorowska.05G172700	CsCAM116.05G182800	CsCAM70.05G181000	CsCN113611.05G177500	CsGiessen4.05G081500, CsGiessen4.05G172000	CsJoelle.05G177100	CsLicalla.05G176300	CsLindo.05G172200	CsPrytzh.05G171000	CsAmes1043.16G066500	CsSvalof.05G173500	CsAcsn226.16G066400	CsBorowska.16G065700	CsCAM70.07G071800	CsCN113611.16G067200	CsJoelle.07G068800	CsAmes1043.07G068700	CsLicalla.16G066700	CsPrytzh.07G068300	CsSvalof.16G067200	CsBorowska.07G068500	CsCAM116.07G071800	CsCAM116.16G070200	CsCAM70.16G070800	CsCN113611.07G068400	CsGiessen4.07G067800	CsGiessen4.16G065800	CsJoelle.16G066500	CsLicalla.07G068300	CsLindo.07G066100	CsLindo.16G065200	CsPrytzh.16G064300	CsSvalof.07G068400
N0.HOG0003423 OG0002394	CsAcsn226.07G068100	CsAcsn226.05G175700	CsAmes1043.05G174600	AT2G31340	CsBorowska.05G173100	CsCAM116.05G183200	CsCAM70.05G181400	CsCN113611.05G177900	CsGiessen4.05G172400	CsJoelle.05G177500	CsLicalla.05G176700	CsLindo.05G172600	CsPrytzh.05G171400	CsAmes1043.16G066800	CsSvalof.05G173900	CsAcsn226.16G066100	CsBorowska.16G066000	CsCAM70.07G072200	CsCN113611.16G067500	CsJoelle.07G069100	CsAmes1043.07G069100	CsLicalla.16G066400	CsPrytzh.07G068600	CsSvalof.16G067500	CsBorowska.07G068900	CsCAM116.07G072100	CsCAM116.16G070600	CsCAM70.16G071200	CsCN113611.07G068700, CsCN113611.11G297900	CsGiessen4.07G068200	CsGiessen4.16G066100	CsJoelle.16G066800	CsLicalla.07G068700	CsLindo.07G066500	CsLindo.16G064900	CsPrytzh.16G064000	CsSvalof.07G068700
N0.HOG0003424 OG0002395	CsAcsn226.07G068300	CsAcsn226.05G176000	CsAmes1043.05G174800	AT2G31310	CsBorowska.05G173300	CsCAM116.05G183500	CsCAM70.05G181700	CsCN113611.05G178100	CsGiessen4.05G172600	CsJoelle.05G177700	CsLicalla.05G176900	CsLindo.05G172800	CsPrytzh.05G171600	CsAmes1043.16G067000	CsSvalof.05G174200	CsAcsn226.16G065900	CsBorowska.16G066200	CsCAM70.07G072500	CsCN113611.16G067700	CsJoelle.07G069300	CsAmes1043.07G069300	CsLicalla.16G066200	CsPrytzh.07G068800	CsSvalof.16G067700	CsBorowska.07G069100	CsCAM116.07G072400	CsCAM116.16G070900	CsCAM70.16G071500	CsCN113611.07G068900	CsGiessen4.07G068400	CsGiessen4.16G066300	CsJoelle.16G067000, CsJoelle.16G067100	CsLicalla.07G069000	CsLindo.07G066700	CsLindo.16G064700	CsPrytzh.16G063800	CsSvalof.07G068900
N0.HOG0003425 OG0002396	CsAcsn226.07G068500	CsAcsn226.05G176200	CsAmes1043.05G175000	AT2G31290	CsBorowska.05G173500	CsCAM116.05G183700	CsCAM70.05G181900	CsCN113611.05G178300	CsGiessen4.05G172800	CsJoelle.05G177900	CsLicalla.05G177100	CsLindo.05G173000	CsPrytzh.05G171800	CsAmes1043.16G067200	CsSvalof.05G174400	CsAcsn226.16G068100	CsBorowska.16G066400	CsCAM70.07G072700	CsCN113611.16G067900	CsJoelle.07G069500	CsAmes1043.07G069500	CsLicalla.16G068600	CsPrytzh.07G069000	CsSvalof.16G067900	CsBorowska.07G069300	CsCAM116.07G072600	CsCAM116.16G071100	CsCAM70.16G068900, CsCAM70.16G071700	CsCN113611.07G069100	CsGiessen4.07G068600	CsGiessen4.16G066500	CsJoelle.16G067300	CsLicalla.07G069200	CsLindo.07G066900	CsLindo.16G066900	CsPrytzh.16G066100	CsSvalof.07G069100
N0.HOG0003426 OG0002397	CsAcsn226.07G069500	CsAcsn226.05G177200	CsAmes1043.05G175800	AT2G31210, AT2G31215	CsBorowska.05G174400	CsCAM116.05G184700	CsCAM70.05G182700	CsCN113611.05G179300	CsGiessen4.05G173700	CsJoelle.05G178800	CsLicalla.05G177900	CsLindo.05G173800	CsPrytzh.05G172600	CsAmes1043.16G068300	CsSvalof.05G175200	CsAcsn226.16G069200	CsBorowska.16G067200	CsCAM70.07G073500	CsCN113611.16G069000	CsJoelle.07G070500	CsAmes1043.07G070400	CsLicalla.16G069700	CsPrytzh.07G070000	CsSvalof.16G068800	CsBorowska.07G070200	CsCAM116.07G073600	CsCAM116.16G072200	CsCAM70.16G072600	CsCN113611.07G070100	CsGiessen4.07G069600	CsGiessen4.16G067300	CsJoelle.16G068400	CsLicalla.07G070300	CsLindo.07G067900	CsLindo.16G067900	CsPrytzh.16G067100	CsSvalof.07G070100
N0.HOG0003427 OG0002398	CsAcsn226.07G072700	CsAcsn226.05G181100	CsAmes1043.05G179800	AT1G06540, AT2G30930	CsBorowska.05G178200	CsCAM116.05G188700	CsCAM70.05G186700	CsCN113611.05G183300	CsGiessen4.05G177600	CsJoelle.05G183100	CsLicalla.05G181900	CsLindo.05G177700	CsPrytzh.05G176700	CsAmes1043.16G071200	CsSvalof.05G179200	CsAcsn226.16G071800	CsBorowska.16G070300	CsCAM70.07G077200	CsCN113611.16G072000	CsJoelle.07G073900	CsAmes1043.07G073500	CsLicalla.16G072700	CsPrytzh.07G073000	CsSvalof.16G071700	CsBorowska.07G073300	CsCAM116.07G076800	CsCAM116.16G075300	CsCAM70.16G075600	CsCN113611.07G073200	CsGiessen4.07G072700	CsGiessen4.16G070100	CsJoelle.16G071100	CsLicalla.07G073500	CsLindo.07G071000	CsLindo.16G070700	CsPrytzh.16G069900	CsSvalof.07G073100
N0.HOG0003428 OG0002399	CsAcsn226.07G072900	CsAcsn226.05G181400	CsAmes1043.05G180100	AT2G30910, AT2G31300	CsBorowska.05G178500	CsCAM116.05G189000	CsCAM70.05G187000	CsCN113611.05G183600	CsGiessen4.05G177800	CsJoelle.05G183300	CsLicalla.05G182200	CsLindo.05G178000	CsPrytzh.05G177000	CsAmes1043.16G071400	CsSvalof.05G179500	CsAcsn226.16G072000	CsBorowska.16G070500	CsCAM70.07G077400	CsCN113611.16G072200	CsJoelle.07G074100	CsAmes1043.07G073700	CsLicalla.16G072900	CsPrytzh.07G073200	CsSvalof.16G071900	CsBorowska.07G073500	CsCAM116.07G077000	CsCAM116.16G075500	CsCAM70.16G075800	CsCN113611.07G073400	CsGiessen4.07G072900	CsGiessen4.16G070300	CsJoelle.16G071300	CsLicalla.07G073700	CsLindo.07G071200	CsLindo.16G070900	CsPrytzh.16G070100	CsSvalof.07G073300
N0.HOG0003429 OG0002400	CsAcsn226.07G074600	CsAcsn226.05G183000	CsAmes1043.05G181700	AT1G11610, AT2G30770	CsBorowska.05G180000	CsCAM116.05G190500	CsCAM70.05G188500	CsCN113611.05G185100	CsGiessen4.05G179400	CsJoelle.05G184900	CsLicalla.05G183700	CsLindo.05G179600	CsPrytzh.05G178500	CsAmes1043.16G073000	CsSvalof.05G181000	CsAcsn226.16G073600	CsBorowska.16G071900	CsCAM70.07G079100	CsCN113611.16G073800	CsJoelle.07G075700	CsAmes1043.07G075300	CsLicalla.16G074400	CsPrytzh.07G074800	CsSvalof.16G073400	CsBorowska.07G075000	CsCAM116.07G078700	CsCAM116.16G077100	CsCAM70.16G077400	CsCN113611.07G075000	CsGiessen4.07G074500	CsGiessen4.16G071800	CsJoelle.16G072900	CsLicalla.07G075100	CsLindo.07G072600	CsLindo.16G072100	CsPrytzh.16G071600	CsSvalof.07G074700
N0.HOG0003430 OG0002401	CsAcsn226.07G075000	CsAcsn226.05G183300	CsAmes1043.05G182000	AT2G30730, AT2G30740	CsBorowska.05G180300	CsCAM116.05G190800	CsCAM70.05G188800	CsCN113611.05G185400	CsGiessen4.05G179700	CsJoelle.05G185200	CsLicalla.05G184000	CsLindo.05G179900	CsPrytzh.05G178800	CsAmes1043.16G073300	CsSvalof.05G181300	CsAcsn226.16G073900	CsBorowska.16G072200	CsCAM70.07G079500	CsCN113611.16G074100	CsJoelle.07G076100	CsAmes1043.07G075700	CsLicalla.16G074700	CsPrytzh.07G075100	CsSvalof.16G073700	CsBorowska.07G075300	CsCAM116.07G079100	CsCAM116.16G077400	CsCAM70.16G077700	CsCN113611.07G075300	CsGiessen4.07G074800	CsGiessen4.16G072100	CsJoelle.16G073200	CsLicalla.07G075500	CsLindo.07G073000	CsLindo.16G072400	CsPrytzh.16G071900	CsSvalof.07G075100
N0.HOG0003431 OG0002402	CsAcsn226.07G076500	CsAcsn226.05G185700	CsAmes1043.05G184700	AT2G30570	CsBorowska.05G182800	CsCAM116.05G193500	CsCAM70.05G191700	CsCN113611.05G187900	CsGiessen4.05G181800	CsJoelle.05G187800	CsLicalla.05G186700	CsLindo.05G182500	CsPrytzh.05G181500	CsAmes1043.16G075000	CsSvalof.05G184000	CsAcsn226.16G075700	CsBorowska.16G073800	CsCAM70.07G081300	CsCN113611.16G076000, CsCN113611.16G076100	CsJoelle.07G077800	CsAmes1043.07G077400	CsLicalla.16G076400	CsPrytzh.07G076900	CsSvalof.16G075500	CsBorowska.07G076900	CsCAM116.07G081000	CsCAM116.16G079600	CsCAM70.16G079700	CsCN113611.07G077000	CsGiessen4.07G076300	CsGiessen4.16G074000	CsJoelle.16G075000	CsLicalla.07G077200	CsLindo.07G074700	CsLindo.16G074100	CsPrytzh.16G073400	CsSvalof.07G076800
N0.HOG0003432 OG0002403	CsAcsn226.07G078500	CsAcsn226.05G188100	CsAmes1043.05G187100	AT2G30360	CsBorowska.05G185200	CsCAM116.05G195900	CsCAM70.05G194100	CsCN113611.05G190300	CsGiessen4.05G184000	CsJoelle.05G190200	CsLicalla.05G189100	CsLindo.05G185000	CsPrytzh.05G183800	CsAmes1043.16G076900	CsSvalof.05G186500	CsAcsn226.16G077600	CsBorowska.16G075700	CsCAM70.07G083400	CsCN113611.16G078000	CsJoelle.07G079800	CsAmes1043.07G079300	CsLicalla.16G078300	CsPrytzh.07G078800	CsSvalof.16G077400	CsBorowska.07G078900	CsCAM116.07G083100	CsCAM116.16G081500	CsCAM70.16G081600	CsCN113611.07G078800	CsGiessen4.07G078300	CsGiessen4.16G075900	CsJoelle.16G076900	CsLicalla.07G079200	CsLindo.07G076600	CsLindo.16G076000	CsPrytzh.16G075300	CsSvalof.07G078800
N0.HOG0003433 OG0002404	CsAcsn226.07G080100	CsAcsn226.05G190400	CsAmes1043.05G189200	AT1G07025, AT2G30160	CsBorowska.05G187100	CsCAM116.05G198000	CsCAM70.05G196400	CsCN113611.05G192600	CsGiessen4.05G186100	CsJoelle.05G192400	CsLicalla.05G191300	CsLindo.05G187100	CsPrytzh.05G185900	CsAmes1043.16G078600	CsSvalof.05G188800	CsAcsn226.16G079300	CsBorowska.16G077400	CsCAM70.07G085100	CsCN113611.16G079700	CsJoelle.07G081400	CsAmes1043.07G080900	CsLicalla.16G080000	CsPrytzh.07G080400	CsSvalof.16G079100	CsBorowska.07G080500	CsCAM116.07G084600	CsCAM116.16G083200	CsCAM70.16G083300	CsCN113611.07G080300	CsGiessen4.07G079900	CsGiessen4.16G077600	CsJoelle.16G078600	CsLicalla.07G080800	CsLindo.07G078300	CsLindo.16G077700	CsPrytzh.16G077000	CsSvalof.07G080300
N0.HOG0003434 OG0002405	CsAcsn226.07G083700	NA	NA	AT2G29700	NA	NA	NA	CsCN113611.05G197200	CsGiessen4.05G190700	NA	NA	CsLindo.05G191700	NA	NA	CsSvalof.05G193500	NA	NA	CsCAM70.07G089100	NA	CsJoelle.07G085200	CsAmes1043.07G084900	NA	CsPrytzh.07G084300	NA	CsBorowska.07G084300	CsCAM116.07G088500	NA	NA	CsCN113611.07G084200	CsGiessen4.07G083500	NA	NA	CsLicalla.07G084600	CsLindo.07G082100	CsLindo.16G081400	NA	CsSvalof.07G084100
N0.HOG0003436 OG0002406	CsAcsn226.07G086200	CsAcsn226.05G196900	CsAmes1043.05G195800	AT2G29500	CsBorowska.05G193700	CsCAM116.05G205200	CsCAM70.05G203500	CsCN113611.05G199500	CsGiessen4.05G192800	CsJoelle.05G199300	CsLicalla.05G198000	CsLindo.05G194000	CsPrytzh.05G192500	CsAmes1043.16G084100	CsSvalof.05G195500	CsAcsn226.16G084300	CsBorowska.16G082700	CsCAM70.07G091900	CsCN113611.16G085100	CsJoelle.07G087800	CsAmes1043.07G087600	CsLicalla.16G085800	CsPrytzh.07G086900	CsSvalof.16G084300	CsBorowska.07G087100	CsCAM116.07G090800	CsCAM116.16G089000	CsCAM70.16G089000	CsCN113611.07G086600	CsGiessen4.07G086000	CsGiessen4.16G083000	CsJoelle.16G083900	CsLicalla.07G087300	CsLindo.07G084000, CsLindo.07G084600	CsLindo.16G082700	CsPrytzh.16G082700	CsSvalof.07G086400
N0.HOG0003437 OG0002407	CsAcsn226.07G086300	CsAcsn226.05G197000	CsAmes1043.05G195900	AT2G29490	CsBorowska.05G193800	CsCAM116.05G205400	CsCAM70.05G203700	CsCN113611.05G199600	CsGiessen4.05G192900	CsJoelle.05G199400	CsLicalla.05G198100	CsLindo.05G194100	CsPrytzh.05G192600	CsAmes1043.16G084200	CsSvalof.05G195600	CsAcsn226.16G084500	CsBorowska.16G082800	CsCAM70.07G092000	CsCN113611.16G085300	CsJoelle.07G087900	CsAmes1043.07G087700	CsLicalla.16G086000	CsPrytzh.07G087000	CsSvalof.16G084400	CsBorowska.07G087200	CsCAM116.07G090900	CsCAM116.16G089300	CsCAM70.16G089100	CsCN113611.07G086700	CsGiessen4.07G086100	CsGiessen4.16G083100	CsJoelle.16G084000	CsLicalla.07G087400	CsLindo.07G084100, CsLindo.07G084700	CsLindo.16G082900	CsPrytzh.16G082900	CsSvalof.07G086500
N0.HOG0003438 OG0002408	CsAcsn226.07G086400	CsAcsn226.05G197100	CsAmes1043.05G196000	AT2G29480	CsBorowska.05G193900	CsCAM116.05G205500	CsCAM70.05G203800	CsCN113611.05G199700	CsGiessen4.05G193000	CsJoelle.05G199500	CsLicalla.05G198200	CsLindo.05G194200	CsPrytzh.05G192700	CsAmes1043.16G084300	CsSvalof.05G195700	CsAcsn226.16G084600	CsBorowska.16G082900	CsCAM70.07G092100	CsCN113611.16G085400	CsJoelle.07G088000	CsAmes1043.07G087800	CsLicalla.16G086100	CsPrytzh.07G087100	CsSvalof.16G084500	CsBorowska.07G087300	CsCAM116.07G091000	CsCAM116.16G089400	CsCAM70.16G089200	CsCN113611.07G086800	CsGiessen4.07G086200	CsGiessen4.16G083200	CsJoelle.16G084100	CsLicalla.07G087500	CsLindo.07G084200, CsLindo.07G084800	CsLindo.16G083000	CsPrytzh.16G083000	CsSvalof.07G086600
N0.HOG0003439 OG0002409	CsAcsn226.07G086600	CsAcsn226.05G197400	CsAmes1043.05G196300	AT2G29460	CsBorowska.05G194200	CsCAM116.05G205800	CsCAM70.05G204200	CsCN113611.05G200000	CsGiessen4.05G193300	CsJoelle.05G199800	CsLicalla.05G198500	CsLindo.05G194500	CsPrytzh.05G193000	CsAmes1043.16G084400	CsSvalof.05G196000	CsAcsn226.16G084700	CsBorowska.16G083100	CsCAM70.07G092300	CsCN113611.16G085600	CsJoelle.07G088200	CsAmes1043.07G088000	CsLicalla.16G086300	CsPrytzh.07G087300	CsSvalof.16G084600	CsBorowska.07G087500	CsCAM116.07G091200	CsCAM116.16G089600	CsCAM70.16G089400	CsCN113611.07G087000	CsGiessen4.07G086400	CsGiessen4.16G083300	CsJoelle.16G084200	CsLicalla.07G087700	CsLindo.07G084400, CsLindo.07G085000	CsLindo.16G083100	CsPrytzh.16G083100	CsSvalof.07G086800
N0.HOG0003440 OG0002410	CsAcsn226.07G087700	CsAcsn226.05G198500	CsAmes1043.05G197400	AT2G29330	CsBorowska.05G195300	CsCAM116.05G207100	CsCAM70.05G205400	CsCN113611.05G201100	CsGiessen4.05G194400	CsJoelle.05G200900	CsLicalla.05G199700	CsLindo.05G195600	CsPrytzh.05G194100	CsAmes1043.16G085600	CsSvalof.05G197100	CsAcsn226.16G085800	CsBorowska.16G084200	CsCAM70.07G093500	CsCN113611.16G086700	CsJoelle.07G089400	CsAmes1043.07G089200	CsLicalla.16G087500	CsPrytzh.07G088400	CsSvalof.16G085700	CsBorowska.07G088700	CsCAM116.07G092400	CsCAM116.16G090800	CsCAM70.16G090500	CsCN113611.07G088300	CsGiessen4.07G087500	CsGiessen4.16G084400	CsJoelle.16G085300	CsLicalla.07G088800	CsLindo.07G086200, CsLindo.07G086800	CsLindo.16G084200	CsPrytzh.16G084200	CsSvalof.07G087900
N0.HOG0003441 OG0002411	CsAcsn226.07G088600	CsAcsn226.05G199600	CsAmes1043.05G198400	AT2G29220, AT2G29250	CsBorowska.05G196300	CsCAM116.05G208200	CsCAM70.05G206500	CsCN113611.05G202200	CsGiessen4.05G195100	CsJoelle.05G202000	CsLicalla.05G200500	CsLindo.05G196400	CsPrytzh.05G194900	CsAmes1043.16G086400	CsSvalof.05G198100	CsAcsn226.16G086600	CsBorowska.16G084900	CsCAM70.07G094400	CsCN113611.16G087500	CsJoelle.07G090300	CsAmes1043.07G090100	CsLicalla.16G088100	CsPrytzh.07G089200	CsSvalof.16G086500	CsBorowska.07G089600	CsCAM116.07G093300	CsCAM116.16G091600	CsCAM70.16G091300	CsCN113611.07G089200	CsGiessen4.07G088300	CsGiessen4.16G085200	CsJoelle.16G086000	CsLicalla.07G089700	CsLindo.07G087000	CsLindo.16G085000	CsPrytzh.16G085000	CsSvalof.07G088800
N0.HOG0003442 OG0002412	CsAcsn226.07G088800	CsAcsn226.05G199800	CsAmes1043.05G198600	AT2G29140, AT2G29200	CsBorowska.05G196500	CsCAM116.05G208400	CsCAM70.05G206700	CsCN113611.05G202400	CsGiessen4.05G195300	CsJoelle.05G202200	CsLicalla.05G200700	CsLindo.05G196600	CsPrytzh.05G195100	CsAmes1043.16G086600	CsSvalof.05G198300	CsAcsn226.16G086800	CsBorowska.16G085100	CsCAM70.07G094600	CsCN113611.16G087700	CsJoelle.07G090500	CsAmes1043.07G090300	CsLicalla.16G088300	CsPrytzh.07G089400	CsSvalof.16G086700	CsBorowska.07G089800	CsCAM116.07G093500	CsCAM116.16G091800	CsCAM70.16G091500	CsCN113611.07G089400	CsGiessen4.07G088500	CsGiessen4.16G085400	CsJoelle.16G086200	CsLicalla.07G089900	CsLindo.07G087200	CsLindo.16G085200	CsPrytzh.16G085200	CsSvalof.07G089000
N0.HOG0003443 OG0002413	CsAcsn226.07G098200	CsAcsn226.05G209200	CsAmes1043.05G208000	AT2G28310	CsBorowska.05G205800	CsCAM116.05G218100	CsCAM70.05G217400	CsCN113611.05G211900	CsGiessen4.05G204600	CsJoelle.05G211700	CsLicalla.05G210100	CsLindo.05G205700	CsPrytzh.05G204500	CsAmes1043.16G095700	CsSvalof.05G207800	CsAcsn226.16G095700	CsBorowska.03G067500, CsBorowska.16G093900	CsCAM70.07G104500	CsCN113611.16G096800	CsJoelle.07G099800	CsAmes1043.07G099200	CsLicalla.16G097700	CsPrytzh.07G098100	CsSvalof.16G095700	CsBorowska.07G098300	CsCAM116.07G102900	CsCAM116.16G101600	CsCAM70.16G101100	CsCN113611.07G098300	CsGiessen4.07G097200	CsGiessen4.16G094300	CsJoelle.16G095000	CsLicalla.07G099400	CsLindo.07G095800	CsLindo.16G094000	CsPrytzh.16G094200	CsSvalof.07G097700
N0.HOG0003444 OG0002414	CsAcsn226.07G100700	CsAcsn226.05G212100	CsAmes1043.05G210800	AT2G28070	CsBorowska.05G208600	CsCAM116.05G221000	CsCAM70.05G220400	CsCN113611.05G214800	CsGiessen4.05G207500	CsJoelle.05G214600	CsLicalla.05G212800	CsLindo.05G208500	CsPrytzh.05G207300	CsAmes1043.16G098300	CsSvalof.05G210700	CsAcsn226.16G098300	CsBorowska.16G096300	CsCAM70.07G107200	CsCN113611.16G099500	CsJoelle.07G102400	CsAmes1043.07G101800	CsLicalla.16G100000	CsPrytzh.07G100600	CsSvalof.16G098300	CsBorowska.07G101000	CsCAM116.07G105400	CsCAM116.16G104200	CsCAM70.16G103900	CsCN113611.07G101100	CsGiessen4.07G099600	CsGiessen4.16G096900	CsJoelle.16G097300	CsLicalla.07G101900	CsLindo.07G098200	CsLindo.16G096400	CsPrytzh.16G096800	CsSvalof.07G100200
N0.HOG0003445 OG0002415	CsAcsn226.07G101100	CsAcsn226.05G230400	CsAmes1043.05G229500	AT1G60070	CsBorowska.05G226800	CsCAM116.05G240100	CsCAM70.05G239200, CsCAM70.12G245900	CsCN113611.05G232900	CsGiessen4.05G225400	CsJoelle.05G232500	CsLicalla.05G230800	CsLindo.05G226400	CsPrytzh.05G225300	CsAmes1043.16G098700	CsSvalof.05G229100	CsAcsn226.16G098800	CsBorowska.16G096700	CsCAM70.07G107600	CsCN113611.16G100000	CsJoelle.07G102700	CsAmes1043.07G102200	CsLicalla.16G100500	CsPrytzh.07G101000	CsSvalof.16G098700	CsBorowska.07G101400	CsCAM116.07G105800	CsCAM116.16G104600	CsCAM70.16G104400	CsCN113611.07G101500	CsGiessen4.07G100000	CsGiessen4.16G097300	CsJoelle.16G097800	CsLicalla.07G102300	CsLindo.07G098600	CsLindo.16G096800	CsPrytzh.16G097200	CsSvalof.07G100600
N0.HOG0003446 OG0002416	CsAcsn226.07G111000	CsAcsn226.05G239000	CsAmes1043.05G238400	AT1G58170	CsBorowska.05G236000	CsCAM116.05G250200	CsCAM70.05G249100	CsCN113611.05G241700	CsGiessen4.05G234000	CsJoelle.05G241200	CsLicalla.05G239800	CsLindo.05G234900	CsPrytzh.05G234400	CsAmes1043.16G106800	CsSvalof.05G237600	CsAcsn226.16G107000	CsBorowska.16G105000	CsCAM70.07G118800	CsCN113611.16G107700	CsJoelle.07G113000, CsJoelle.07G113100	CsAmes1043.07G112000	CsLicalla.16G109100	CsPrytzh.07G110700	CsSvalof.16G106900	CsBorowska.07G111200	CsCAM116.07G116700	CsCAM116.16G113600	CsCAM70.16G113800	CsCN113611.07G111200	CsGiessen4.07G110300	CsGiessen4.16G105600	CsJoelle.16G106200	CsLicalla.07G112300	CsLindo.07G108300	CsLindo.16G104400	CsPrytzh.16G105400	CsSvalof.07G111000
N0.HOG0003447 OG0002417	CsAcsn226.07G112400	CsAcsn226.05G240300	CsAmes1043.05G239700	AT1G57943, AT1G57990	CsBorowska.05G237500	CsCAM116.05G251600	CsCAM70.05G250500	CsCN113611.05G243000	CsGiessen4.05G235400	CsJoelle.05G242600	CsLicalla.05G241100	CsLindo.05G236200	CsPrytzh.05G235600	CsAmes1043.16G108100	CsSvalof.05G238900	CsAcsn226.16G108000	CsBorowska.16G106100	CsCAM70.07G120200	CsCN113611.16G109100	CsJoelle.07G114700	CsAmes1043.07G113400	CsLicalla.16G110300	CsPrytzh.07G112000	CsSvalof.16G108200	CsBorowska.07G112600	CsCAM116.07G118500	CsCAM116.16G115000	CsCAM70.16G115300	CsCN113611.07G112900	CsGiessen4.07G111700	CsGiessen4.16G106900	CsJoelle.16G107600	CsLicalla.07G113600	CsLindo.07G109800	CsLindo.16G105600	CsPrytzh.16G106800	CsSvalof.07G112500
N0.HOG0003448 OG0002418	CsAcsn226.07G120100	CsAcsn226.05G254800	CsAmes1043.05G254000	AT1G54610	CsBorowska.05G251500	CsCAM116.05G267400, CsCAM116.20G201900	CsCAM70.05G265700	CsCN113611.05G257300	CsGiessen4.05G249700	CsJoelle.05G257400	CsLicalla.05G255100	CsLindo.05G249800	CsPrytzh.05G249100	CsAmes1043.16G118600	CsSvalof.05G253100	CsAcsn226.16G119100	CsBorowska.16G116900	CsCAM70.07G128600	CsCN113611.16G120000	CsJoelle.07G122900	CsAmes1043.07G120800	CsLicalla.16G121800	CsPrytzh.07G119200	CsSvalof.16G118800	CsBorowska.07G120200	CsCAM116.07G126800	CsCAM116.16G126800	CsCAM70.16G127800	CsCN113611.07G120900	CsGiessen4.07G119500	CsGiessen4.16G117100	CsJoelle.16G119000	CsLicalla.07G121100	CsLindo.07G117000	CsLindo.16G116500	CsPrytzh.16G117400	CsSvalof.07G119900
N0.HOG0003449 OG0002419	CsAcsn226.07G120900	CsAcsn226.05G251400	CsAmes1043.05G250600	AT1G54770, AT5G30495	CsBorowska.05G248200	CsCAM116.05G263100	CsCAM70.05G261900	CsCN113611.05G253900	CsGiessen4.05G246200	CsJoelle.05G254000	CsLicalla.05G251900	CsLindo.05G246600	CsPrytzh.05G245700	CsAmes1043.16G117800	CsSvalof.05G249600	CsAcsn226.16G118300	CsBorowska.16G116100	CsCAM70.07G129500	CsCN113611.16G119200	CsJoelle.07G123700	CsAmes1043.07G121600	CsLicalla.16G121000	CsPrytzh.07G120000	CsSvalof.16G118000	CsBorowska.07G121000	CsCAM116.07G127500	CsCAM116.16G126000	CsCAM70.16G127000	CsCN113611.07G121700	CsGiessen4.07G120300	CsGiessen4.16G116300	CsJoelle.16G118200	CsLicalla.07G121900	CsLindo.07G117800	CsLindo.16G115700	CsPrytzh.16G116600	CsSvalof.07G120700
N0.HOG0003450 OG0002420	CsAcsn226.07G126800	CsAcsn226.05G246000	CsAmes1043.05G245300	AT1G61320, AT1G61330	CsBorowska.05G243100	CsCAM116.05G257500	CsCAM70.05G256400	CsCN113611.05G248600	CsGiessen4.05G241000	CsJoelle.05G248400	CsLicalla.05G246400	CsLindo.05G241500	CsPrytzh.05G240900	CsAmes1043.16G112900	CsSvalof.05G244300	CsAcsn226.16G113100	CsBorowska.16G110900	CsCAM70.07G135700	CsCN113611.16G113900	CsJoelle.07G129500	CsAmes1043.07G127200	CsLicalla.16G115800	CsPrytzh.07G125600	CsSvalof.16G112800	CsBorowska.07G126400	CsCAM116.07G134000	CsCAM116.16G120200	CsCAM70.16G120800	CsCN113611.07G127500	CsGiessen4.07G125700	CsGiessen4.16G111600	CsJoelle.16G112900	CsLicalla.07G127600	CsLindo.07G122900	CsLindo.16G110600	CsPrytzh.16G111600	CsSvalof.07G126000
N0.HOG0003451 OG0002421	CsAcsn226.07G128200	CsAcsn226.05G244000	CsAmes1043.05G243400	AT1G09410, AT1G56690	CsBorowska.05G241300	CsCAM116.05G255700	CsCAM70.05G254500	CsCN113611.05G246700	CsGiessen4.05G239200	CsJoelle.05G246400	CsLicalla.05G244700	CsLindo.05G239800	CsPrytzh.05G239100	CsAmes1043.16G111400	CsSvalof.05G242500	CsAcsn226.16G111400	CsBorowska.16G109400	CsCAM70.07G137500	CsCN113611.16G112500	CsJoelle.07G131000	CsAmes1043.07G128800	CsLicalla.16G114000	CsPrytzh.07G127000	CsSvalof.16G111300	CsBorowska.07G128200	CsCAM116.07G136000	CsCAM116.16G118600	CsCAM70.16G119000	CsCN113611.07G129200	CsGiessen4.07G127400	CsGiessen4.16G110100	CsJoelle.16G111200	CsLicalla.07G129200	CsLindo.07G124400	CsLindo.16G108900	CsPrytzh.16G109900	CsSvalof.07G127800
N0.HOG0003453 OG0002422	CsAcsn226.07G134300	CsAcsn226.05G260600	CsAmes1043.05G260300	AT1G65660	CsBorowska.05G257500	CsCAM116.05G274100	CsCAM70.05G272400	CsCN113611.05G263200	CsGiessen4.05G255600	CsJoelle.05G263600	CsLicalla.05G261600	CsLindo.05G255600	CsPrytzh.05G254800	CsAmes1043.16G127100	CsSvalof.05G259500	CsAcsn226.16G127100	CsBorowska.16G125100	CsCAM70.07G144200	CsCN113611.16G128200	NA	CsAmes1043.07G135300	CsLicalla.16G126000	CsPrytzh.07G132900	CsSvalof.16G126700	CsBorowska.07G134900	CsCAM116.07G143000	CsCAM116.16G135800	CsCAM70.16G136900	CsCN113611.07G135100	CsGiessen4.07G133100	CsGiessen4.16G125500	CsJoelle.16G126900	CsLicalla.07G135200	CsLindo.07G129900	CsLindo.16G124300	CsPrytzh.16G125400	CsSvalof.07G133900
N0.HOG0003454 OG0002423	CsAcsn226.07G137300	CsAcsn226.05G264100	CsAmes1043.05G263800	AT1G66070	CsBorowska.05G260700	CsCAM116.05G277800	CsCAM70.05G276300	CsCN113611.05G266800	CsGiessen4.05G258800	CsJoelle.05G267100	CsLicalla.05G264900	CsLindo.05G258900	CsPrytzh.05G258100	CsAmes1043.16G129500	CsSvalof.05G262800	CsAcsn226.16G130100	CsBorowska.16G127100	CsCAM70.07G147600	CsCN113611.16G000400, CsCN113611.16G130300	CsJoelle.07G140500	CsAmes1043.07G138700	CsLicalla.16G128500	CsPrytzh.07G135600	CsSvalof.16G129100	CsBorowska.07G137900	CsCAM116.07G146300	CsCAM116.16G138400	CsCAM70.16G139500	CsCN113611.07G138300	CsGiessen4.07G136200	CsGiessen4.16G128000	CsJoelle.16G129400	CsLicalla.07G138300	CsLindo.07G132800	CsLindo.16G126900	CsPrytzh.16G127700	CsSvalof.07G136600
N0.HOG0003455 OG0002424	CsAcsn226.07G137400	CsAcsn226.05G264200	CsAmes1043.05G263900	AT1G66080	CsBorowska.05G260800	CsCAM116.05G278200	CsCAM70.05G276700	CsCN113611.05G266900	CsGiessen4.05G258900	CsJoelle.05G267200	CsLicalla.05G265000	CsLindo.05G259000	CsPrytzh.05G258200	CsAmes1043.16G129600	CsSvalof.05G262900	CsAcsn226.16G130300	CsBorowska.16G127200	CsCAM70.07G147800	CsCN113611.16G000600, CsCN113611.16G130500	CsJoelle.07G140600	CsAmes1043.07G138800	CsLicalla.16G128700	CsPrytzh.07G135700	CsSvalof.16G129200	CsBorowska.07G138000	CsCAM116.07G146500	CsCAM116.16G138600	CsCAM70.16G139700	CsCN113611.07G138400	CsGiessen4.07G136300	CsGiessen4.16G128200	CsJoelle.16G129500	CsLicalla.07G138400	CsLindo.07G132900	CsLindo.16G127100	CsPrytzh.16G127800	CsSvalof.07G136700
N0.HOG0003456 OG0002425	CsAcsn226.07G137700	CsAcsn226.05G264600	CsAmes1043.05G264500	AT1G66140	CsBorowska.05G261300	CsCAM116.05G278800	CsCAM70.05G277200	CsCN113611.05G267300	CsGiessen4.05G259400	CsJoelle.05G267600	CsLicalla.05G265400	CsLindo.05G259500	CsPrytzh.05G258800	CsAmes1043.16G129900	CsSvalof.05G263400	CsAcsn226.16G130600	CsBorowska.16G127500	CsCAM70.07G148100	CsCN113611.16G000900, CsCN113611.16G130800	CsJoelle.07G140900	CsAmes1043.07G139100	CsLicalla.16G129000	CsPrytzh.07G136000	CsSvalof.16G129500	CsBorowska.07G138300	CsCAM116.07G146800	CsCAM116.16G138900	CsCAM70.16G140000	CsCN113611.07G138700	CsGiessen4.07G136600	CsGiessen4.16G128500	CsJoelle.16G129800	CsLicalla.07G138700	CsLindo.07G133200	CsLindo.16G127400	CsPrytzh.16G128200	CsSvalof.07G137000
N0.HOG0003457 OG0002426	CsAcsn226.07G138200	CsAcsn226.05G265100	CsAmes1043.05G265000	AT1G66190	CsBorowska.05G261900	CsCAM116.05G279300	CsCAM70.05G277700	CsCN113611.05G267800	CsGiessen4.05G259900	CsJoelle.05G268100	CsLicalla.05G265900	CsLindo.05G260000	CsPrytzh.05G259300	CsAmes1043.16G130600	CsSvalof.05G263800	CsAcsn226.16G131300	CsBorowska.16G128200	CsCAM70.07G148700	CsCN113611.16G131400	CsJoelle.07G141400	CsAmes1043.07G139600	CsLicalla.16G129700	CsPrytzh.07G136500, CsPrytzh.07G136700	CsSvalof.16G130200	CsBorowska.07G138800	CsCAM116.07G147600	CsCAM116.16G139600	CsCAM70.16G140700	CsCN113611.07G139200	CsGiessen4.07G137100	CsGiessen4.16G129200	CsJoelle.16G130500	CsLicalla.07G139200	CsLindo.07G133700	CsLindo.16G128100	CsPrytzh.16G128800	CsSvalof.07G137500
N0.HOG0003458 OG0002427	CsAcsn226.07G138300	CsAcsn226.05G265200	CsAmes1043.05G265100	AT1G66200	CsBorowska.05G262000	CsCAM116.05G279400	CsCAM70.05G277800	CsCN113611.05G267900	CsGiessen4.05G260000	CsJoelle.05G268200	CsLicalla.05G266000	CsLindo.05G260100	CsPrytzh.05G259400	CsAmes1043.16G130700	CsSvalof.05G263900	CsAcsn226.16G131400	CsBorowska.16G128300	CsCAM70.07G148800	CsCN113611.16G131500	CsJoelle.07G141500	CsAmes1043.07G139700	CsLicalla.16G129800	CsPrytzh.07G136600, CsPrytzh.07G136800	CsSvalof.16G130300	CsBorowska.07G138900	CsCAM116.07G147700	CsCAM116.16G139700	CsCAM70.16G140800	CsCN113611.07G139300	CsGiessen4.07G137200	CsGiessen4.16G129300	CsJoelle.16G130600	CsLicalla.07G139300	CsLindo.07G133800	CsLindo.16G128200	CsPrytzh.16G128900	CsSvalof.07G137600
N0.HOG0003459 OG0002428	CsAcsn226.07G139500, CsAcsn226.07G204300	CsAcsn226.09G244000	CsAmes1043.09G245500	AT1G73200	CsBorowska.09G242300	CsCAM116.09G266300	CsCAM70.09G266500	CsCN113611.09G247400	CsGiessen4.09G240900	CsJoelle.09G250100	CsLicalla.09G247000	CsLindo.09G239100	CsPrytzh.09G240000	CsAmes1043.16G198000	CsSvalof.09G244200	CsAcsn226.16G199400	CsBorowska.16G196000	CsCAM70.07G219200	CsCN113611.16G199500	CsJoelle.07G208500	CsAmes1043.07G205500	CsLicalla.16G196700	CsPrytzh.07G202000	CsSvalof.16G198400	CsBorowska.07G203700	CsCAM116.07G216700	CsCAM116.16G211200	CsCAM70.16G213000	CsCN113611.07G207000	CsGiessen4.07G202700	CsGiessen4.16G197100	CsJoelle.16G198300	CsLicalla.07G206900	CsLindo.07G199000	CsLindo.16G195000	CsPrytzh.16G194200	CsSvalof.07G205700
N0.HOG0003461 OG0002430	CsAcsn226.07G139800	CsAcsn226.05G267000	CsAmes1043.05G267100	AT1G66390	CsBorowska.05G263900	CsCAM116.05G281500	CsCAM70.05G279700, CsCAM70.05G279800	CsCN113611.05G269700	CsGiessen4.05G261900	CsJoelle.05G269900	CsLicalla.05G267700	CsLindo.05G261900	CsPrytzh.05G261200	CsAmes1043.16G132400	CsSvalof.05G265700	CsAcsn226.16G133100	CsBorowska.16G129900	CsCAM70.07G150700	CsCN113611.16G132900	CsJoelle.07G142900	CsAmes1043.07G141200	CsLicalla.16G131200	CsPrytzh.07G138300	CsSvalof.16G131900	CsBorowska.07G140400	CsCAM116.07G149400	CsCAM116.16G141500	CsCAM70.16G142600	CsCN113611.07G140800	CsGiessen4.07G138800	CsGiessen4.16G130800	CsJoelle.16G132300	CsLicalla.07G140700	CsLindo.07G135300	CsLindo.16G129700	CsPrytzh.16G130600	CsSvalof.07G139300
N0.HOG0003462 OG0002431	CsAcsn226.07G140300	CsAcsn226.05G267500	CsAmes1043.05G267600	AT1G66460	CsBorowska.05G264400	CsCAM116.05G282100	CsCAM70.05G280400	CsCN113611.05G270200	CsGiessen4.05G262400	CsJoelle.05G270400	CsLicalla.05G268200	CsLindo.05G262400	CsPrytzh.05G261700	CsAmes1043.16G132900	CsSvalof.05G266200	CsAcsn226.16G133600	CsBorowska.16G130400	CsCAM70.07G019400, CsCAM70.07G151100	CsCN113611.16G133400	CsJoelle.07G143300	CsAmes1043.07G141600	CsLicalla.16G131700	CsPrytzh.07G138800	CsSvalof.16G132400	CsBorowska.07G140900	CsCAM116.07G149900	CsCAM116.16G142100	CsCAM70.16G143200	CsCN113611.07G141300	CsGiessen4.07G139300	CsGiessen4.16G131300	CsJoelle.16G132800	CsLicalla.07G141100	CsLindo.07G135900	CsLindo.16G130200	CsPrytzh.16G131100	CsSvalof.07G139700
N0.HOG0003463 OG0002432	CsAcsn226.07G140400	CsAcsn226.05G267600	CsAmes1043.05G267700	AT1G66470, AT5G37800	CsBorowska.05G264500	CsCAM116.05G282200	CsCAM70.05G280500	CsCN113611.05G270300	CsGiessen4.05G262500	CsJoelle.05G270500	CsLicalla.05G268300	CsLindo.05G262500	CsPrytzh.05G261800	CsAmes1043.16G133000	CsSvalof.05G266300	CsAcsn226.16G133700	CsBorowska.16G130500	CsCAM70.07G151200	CsCN113611.16G133500	CsJoelle.07G143400	CsAmes1043.07G141700	CsLicalla.16G131800	CsPrytzh.07G138900	CsSvalof.16G132500	CsBorowska.07G141000	CsCAM116.07G150000	CsCAM116.16G142200	CsCAM70.16G143300	CsCN113611.07G141400	CsGiessen4.07G139400	CsGiessen4.16G131400	CsJoelle.16G132900	CsLicalla.07G141200	CsLindo.07G136000	CsLindo.16G130300	CsPrytzh.16G131200	CsSvalof.07G139800
N0.HOG0003464 OG0002433	CsAcsn226.07G141600	CsAcsn226.05G266700	CsAmes1043.05G266800	AT5G42580	CsBorowska.05G263600	CsCAM116.05G281100	CsCAM70.05G279400	CsCN113611.05G269400	CsGiessen4.05G261600	CsJoelle.05G269600	CsLicalla.05G267400	CsLindo.05G261600	CsPrytzh.05G260900	CsAmes1043.16G133800	CsSvalof.05G265400	CsAcsn226.16G134400	CsBorowska.16G131300	CsCAM70.07G150500	CsCN113611.16G134400	CsJoelle.07G144500	CsAmes1043.07G142800	CsLicalla.16G132600	CsPrytzh.07G139900	CsSvalof.16G133300	CsBorowska.07G142000	CsCAM116.07G149200	CsCAM116.16G143100	CsCAM70.16G144200	CsCN113611.07G140600	CsGiessen4.07G140400	CsGiessen4.16G132200	CsJoelle.16G133900	CsLicalla.07G142300	CsLindo.07G137100	CsLindo.16G131100	CsPrytzh.16G132000	CsSvalof.07G140800
N0.HOG0003465 OG0002434	CsAcsn226.07G141800	CsAcsn226.05G268900	CsAmes1043.05G268900	AT1G66620, AT1G66630	CsBorowska.05G265700	CsCAM116.05G283700	CsCAM70.05G281900	CsCN113611.05G271600	CsGiessen4.05G264000	CsJoelle.05G272000	CsLicalla.05G269900	CsLindo.05G263700	CsPrytzh.05G263000	CsAmes1043.16G134200	CsSvalof.05G267700	CsAcsn226.16G134800	CsBorowska.16G131700	CsCAM70.07G152500	CsCN113611.16G134800	CsJoelle.07G144700	CsAmes1043.07G143000	CsLicalla.16G132900	CsPrytzh.07G140100	CsSvalof.16G133600	CsBorowska.07G142200	CsCAM116.07G151200	CsCAM116.16G143500	CsCAM70.16G144600	CsCN113611.07G142700	CsGiessen4.07G140600	CsGiessen4.16G132600	CsJoelle.16G134400	CsLicalla.07G142500	CsLindo.07G137300	CsLindo.16G131500	CsPrytzh.16G132400	CsSvalof.07G141000
N0.HOG0003466 OG0002435	CsAcsn226.07G142300	CsAcsn226.05G269100	CsAmes1043.05G269200	AT1G66670	CsBorowska.05G266000	CsCAM116.05G284300	CsCAM70.05G282500	CsCN113611.05G271900	CsGiessen4.05G264400	CsJoelle.05G272200	CsLicalla.05G270200	CsLindo.05G264000	CsPrytzh.05G263200	CsAmes1043.16G134700	CsSvalof.05G268100	CsAcsn226.16G135300	CsBorowska.16G132100	CsCAM70.07G153500	CsCN113611.16G135100	CsJoelle.07G145000	CsAmes1043.07G143300	CsLicalla.16G133200	CsPrytzh.07G140300	CsSvalof.16G133900	CsBorowska.07G142400	CsCAM116.07G151900	CsCAM116.16G144100	CsCAM70.16G145200	CsCN113611.07G143300	CsGiessen4.07G141000, CsGiessen4.07G141200	CsGiessen4.16G132900	CsJoelle.16G134700	CsLicalla.07G143200	CsLindo.07G137800	CsLindo.16G131900	CsPrytzh.16G132800	CsSvalof.07G141500
N0.HOG0003468 OG0002436	CsAcsn226.07G142900	CsAcsn226.05G269600	CsAmes1043.05G270000	AT1G66740	CsBorowska.05G266800	CsCAM116.05G284900	CsCAM70.05G283100	CsCN113611.05G272400	CsGiessen4.05G264900	CsJoelle.05G272700	CsLicalla.05G270700	CsLindo.05G264500	NA	CsAmes1043.16G135100	CsSvalof.05G268600	CsAcsn226.16G135700	CsBorowska.16G132500	CsCAM70.07G154300	CsCN113611.16G135500	CsJoelle.07G145700	CsAmes1043.07G144100	CsLicalla.16G133600	CsPrytzh.07G141100	CsSvalof.16G134300	CsBorowska.07G143100	CsCAM116.07G152600	CsCAM116.16G144600	CsCAM70.16G145700	CsCN113611.07G144000	CsGiessen4.07G141900	CsGiessen4.16G133300	CsJoelle.16G135100	CsLicalla.07G143800	CsLindo.07G138500	CsLindo.16G132300	CsPrytzh.16G133200	CsSvalof.07G142100
N0.HOG0003469 OG0002437	CsAcsn226.07G146400	CsAcsn226.05G273300	CsAmes1043.05G273800	AT1G67090	CsBorowska.05G270700	CsCAM116.05G289600	CsCAM70.05G287500	CsCN113611.05G276400	CsGiessen4.05G269000	CsJoelle.05G276400	CsLicalla.05G274900	CsLindo.05G268600	CsPrytzh.05G267400	CsAmes1043.16G139900	CsSvalof.05G272400	CsAcsn226.16G140300	CsBorowska.16G137900	CsCAM70.07G159200	CsCN113611.16G140600	CsJoelle.07G149700	CsAmes1043.07G147300	CsLicalla.16G138200	CsPrytzh.07G144400	CsSvalof.16G139200	CsBorowska.07G146500	CsCAM116.07G156700	CsCAM116.16G150500	CsCAM70.16G150900	CsCN113611.07G147900	CsGiessen4.07G145600, CsGiessen4.11G289200	CsGiessen4.16G137700	CsJoelle.16G139300	CsLicalla.07G147800	CsLindo.07G142400	CsLindo.16G136500	CsPrytzh.16G137200	CsSvalof.07G146800
N0.HOG0003470 OG0002438	CsAcsn226.07G148200	CsAcsn226.05G275700	CsAmes1043.05G276500	AT1G05030, AT1G67300	CsBorowska.05G273400	CsCAM116.05G292200	CsCAM70.05G290200	CsCN113611.05G279300	CsGiessen4.05G271400	CsJoelle.05G278900	CsLicalla.05G277300	CsLindo.05G270900	CsPrytzh.05G270200	CsAmes1043.16G141500	CsSvalof.05G274800	CsAcsn226.16G141800	CsBorowska.16G139500	CsCAM70.07G161400	CsCN113611.16G142200	CsJoelle.07G151700	CsAmes1043.07G149300	CsLicalla.16G139900	CsPrytzh.07G146100	CsSvalof.16G140700	CsBorowska.07G148300	CsCAM116.07G158700	CsCAM116.16G152500	CsCAM70.16G152800	CsCN113611.07G149800	CsGiessen4.07G147300	CsGiessen4.16G139400	CsJoelle.16G140800	CsLicalla.07G149600	CsLindo.07G144300	CsLindo.16G138000	CsPrytzh.16G138800	CsSvalof.07G148900
N0.HOG0003471 OG0002439	CsAcsn226.07G149300	CsAcsn226.05G277100	CsAmes1043.05G277600	AT1G67400, AT3G43400	CsBorowska.05G274500	CsCAM116.05G293600	CsCAM70.05G291500	CsCN113611.05G280700	CsGiessen4.05G272500	CsJoelle.05G280500	CsLicalla.05G278700	CsLindo.05G272000	CsPrytzh.05G271300	CsAmes1043.16G142300	CsSvalof.05G276000	CsAcsn226.16G143000	CsBorowska.16G140500	CsCAM70.07G162300	CsCN113611.16G143100	CsJoelle.07G152700	CsAmes1043.07G150200	CsLicalla.16G140900	CsPrytzh.07G147000	CsSvalof.16G141600	CsBorowska.07G149200	CsCAM116.07G159700	CsCAM116.16G153700	CsCAM70.16G153800	CsCN113611.07G150700	CsGiessen4.07G148200	CsGiessen4.16G140500	CsJoelle.16G141700	CsLicalla.07G150700	CsLindo.07G145200	CsLindo.16G139000	CsPrytzh.16G139700	CsSvalof.07G149800
N0.HOG0003472 OG0002440	CsAcsn226.07G150200	CsAcsn226.05G278000	CsAmes1043.05G278500	AT1G67500	CsBorowska.05G275400	CsCAM116.05G294800	CsCAM70.05G292600	CsCN113611.05G281500	CsGiessen4.05G273400	CsJoelle.05G281300	CsLicalla.05G279600	CsLindo.05G272900	CsPrytzh.05G272200	CsAmes1043.16G143100	CsSvalof.05G277000	CsAcsn226.16G143800	CsBorowska.16G141300	CsCAM70.07G163200	CsCN113611.16G143900, CsCN113611.16G144000	CsJoelle.07G153500	CsAmes1043.07G151100	CsLicalla.16G141700	CsPrytzh.07G147800	CsSvalof.16G142500	CsBorowska.07G150000	CsCAM116.07G160600	CsCAM116.16G154500	CsCAM70.16G154700	CsCN113611.07G151600	NA	CsGiessen4.16G141300	CsJoelle.16G142500	CsLicalla.07G151500, CsLicalla.07G151600	CsLindo.07G146100	CsLindo.16G139800	CsPrytzh.16G140500	CsSvalof.07G150700
N0.HOG0003473 OG0002441	CsAcsn226.07G151800	CsAcsn226.05G279700	CsAmes1043.05G280300	AT1G67650, AT1G67680	CsBorowska.05G277200	CsCAM116.05G296700	CsCAM70.05G294600	CsCN113611.05G283400	CsGiessen4.05G275100	CsJoelle.05G283200	CsLicalla.05G281600	CsLindo.05G274600	CsPrytzh.05G273800	CsAmes1043.16G144800	CsSvalof.05G278800	CsAcsn226.16G145600	CsBorowska.16G143100	CsCAM70.07G165000	CsCN113611.16G145800	CsJoelle.07G155200	CsAmes1043.07G152800	CsLicalla.16G143400	CsPrytzh.07G149400	CsSvalof.16G144300	CsBorowska.07G151600	CsCAM116.07G162300	CsCAM116.16G156200	CsCAM70.16G156300	CsCN113611.07G153200	CsGiessen4.07G150600	CsGiessen4.16G143100	CsJoelle.16G144300	CsLicalla.07G153200	CsLindo.07G147700	CsLindo.16G141500	CsPrytzh.16G142300	CsSvalof.07G152300
N0.HOG0003474 OG0002442	CsAcsn226.07G151900	CsAcsn226.05G279800	CsAmes1043.05G280400	AT1G67690	CsBorowska.05G277300	CsCAM116.05G296800	CsCAM70.05G294700	CsCN113611.05G283500	CsGiessen4.05G275200	CsJoelle.05G283300	CsLicalla.05G281700	CsLindo.05G274700	CsPrytzh.05G273900	CsAmes1043.16G144900	CsSvalof.05G278900	CsAcsn226.16G145700	CsBorowska.16G143200	CsCAM70.07G165100	CsCN113611.16G145900	CsJoelle.07G155300	CsAmes1043.04G014000, CsAmes1043.07G152900	CsLicalla.16G143500	CsPrytzh.07G149500	CsSvalof.16G144400	CsBorowska.07G151700	CsCAM116.07G162400	CsCAM116.16G156300	CsCAM70.16G156400	CsCN113611.07G153300	CsGiessen4.07G150700	CsGiessen4.16G143200	CsJoelle.16G144400	CsLicalla.07G153300	CsLindo.07G147800	CsLindo.16G141600	CsPrytzh.16G142400	CsSvalof.07G152400
N0.HOG0003475 OG0002443	CsAcsn226.07G154600	CsAcsn226.05G282500	CsAmes1043.05G283400	AT1G68160	CsBorowska.05G279800	CsCAM116.05G299700	CsCAM70.05G297500	CsCN113611.05G286100	CsGiessen4.05G277700	CsJoelle.05G286300	CsLicalla.05G284300	CsLindo.05G277400	CsPrytzh.05G276400	CsAmes1043.16G148300	CsSvalof.05G281500	CsAcsn226.16G148800	CsBorowska.16G146500	CsCAM70.07G168000	CsCN113611.16G149100	CsJoelle.07G158100	CsAmes1043.07G155500	CsLicalla.16G147000	CsPrytzh.07G152300	CsSvalof.16G147900	CsBorowska.07G154400	CsCAM116.07G165300	CsCAM116.16G159900	CsCAM70.16G160000	CsCN113611.07G156000	CsGiessen4.07G153500	CsGiessen4.16G146700	CsJoelle.16G147800	CsLicalla.07G156200	CsLindo.07G150400	CsLindo.16G145200	CsPrytzh.16G145700	CsSvalof.04G125500, CsSvalof.07G155100
N0.HOG0003476 OG0002444	CsAcsn226.07G158900	CsAcsn226.05G286700	CsAmes1043.05G287400	AT1G68380, AT1G68390	CsBorowska.05G284000	CsCAM116.05G304200	CsCAM70.05G301800	CsCN113611.05G290300	CsGiessen4.05G281800	CsJoelle.05G290600	CsLicalla.05G288500	CsLindo.05G281500	CsPrytzh.05G280500	CsAmes1043.16G152000	CsSvalof.05G285400	CsAcsn226.16G152800	CsBorowska.16G150200	CsCAM70.07G172400	CsCN113611.16G152900	CsJoelle.07G162500	CsAmes1043.07G159800	CsLicalla.16G150900	CsPrytzh.07G156200	CsSvalof.16G151800	CsBorowska.07G158400	CsCAM116.07G169600	CsCAM116.16G163600	CsCAM70.16G163900	CsCN113611.07G160400	CsGiessen4.07G157700	CsGiessen4.16G150500	CsJoelle.16G151800	CsLicalla.07G160600	CsLindo.07G154600	CsLindo.16G148800	CsPrytzh.16G149500	CsSvalof.07G159100
N0.HOG0003477 OG0002445	CsAcsn226.07G159800, CsAcsn226.08G107200	CsAcsn226.05G287700	CsAmes1043.05G288400	AT1G68490	CsBorowska.05G285000	CsCAM116.05G305200	CsCAM70.05G302600	CsCN113611.05G291200	CsGiessen4.05G282800	CsJoelle.05G291500	CsLicalla.05G289500	CsLindo.05G282500	CsPrytzh.05G281400	CsAmes1043.16G152900	CsSvalof.05G286300	CsAcsn226.16G153700	CsBorowska.16G151100	CsCAM70.07G173300	CsCN113611.16G153800	CsJoelle.07G163400	CsAmes1043.07G160700	CsLicalla.16G151800	CsPrytzh.07G157100	CsSvalof.16G152700	CsBorowska.07G159300	CsCAM116.07G170600	CsCAM116.16G164500	CsCAM70.16G164800	CsCN113611.07G161500	CsGiessen4.07G158600	CsGiessen4.16G151400	CsJoelle.16G152700	CsLicalla.07G161500	CsLindo.07G155500	CsLindo.16G149700	CsPrytzh.16G150400	CsSvalof.07G160000
N0.HOG0003478 OG0002446	CsAcsn226.07G164900	CsAcsn226.05G293800	CsAmes1043.05G294300	AT1G68940	CsBorowska.05G290900	CsCAM116.05G311200	CsCAM70.05G308900	CsCN113611.05G297200	CsGiessen4.05G288700	CsJoelle.05G297400	CsLicalla.05G295300	CsLindo.05G288200	CsPrytzh.05G287000	CsAmes1043.16G158300	CsSvalof.05G292000	CsAcsn226.16G159100	CsBorowska.16G156600	CsCAM70.07G178400	CsCN113611.16G159200	CsJoelle.07G168400	CsAmes1043.07G165600	CsLicalla.16G157100	CsPrytzh.07G162400	CsSvalof.16G157900	CsBorowska.07G164200	CsCAM116.07G175600	CsCAM116.16G170000	CsCAM70.16G170400	CsCN113611.07G166500	CsGiessen4.07G163500	CsGiessen4.16G156900	CsJoelle.16G157900	CsLicalla.07G166600	CsLindo.07G160400	CsLindo.16G155200	CsPrytzh.16G155600	CsSvalof.07G164900
N0.HOG0003479 OG0002447	CsAcsn226.07G166300	CsAcsn226.05G295200	CsAmes1043.05G295900	AT1G69160	CsBorowska.05G292400	CsCAM116.05G312900	CsCAM70.05G310700	CsCN113611.05G298800	CsGiessen4.05G290100	CsJoelle.05G298800	CsLicalla.05G296900	CsLindo.05G289700	CsPrytzh.05G288500	CsAmes1043.16G159800	CsSvalof.05G293700	CsAcsn226.16G160600	CsBorowska.16G158100	CsCAM70.07G179800	CsCN113611.16G160700	CsJoelle.07G169800	CsAmes1043.07G167000	CsLicalla.16G158500	CsPrytzh.07G163800	CsSvalof.16G159400	CsBorowska.07G165600	CsCAM116.07G177000	CsCAM116.16G171500	CsCAM70.16G172000	CsCN113611.07G167900	CsGiessen4.07G164900	CsGiessen4.16G158400	CsJoelle.16G159500	CsLicalla.07G168000	CsLindo.07G161700, CsLindo.19G097300	CsLindo.16G156800	CsPrytzh.16G157000	CsSvalof.07G166300
N0.HOG0003480 OG0002448	CsAcsn226.07G171800	CsAcsn226.05G301200	CsAmes1043.05G302000	AT1G66590, AT1G69750	CsBorowska.05G298400	CsCAM116.05G319400	CsCAM70.05G317100	CsCN113611.05G305100	CsGiessen4.05G296600	CsJoelle.05G305100	CsLicalla.05G302900	CsLindo.05G295600	CsPrytzh.05G294700	CsAmes1043.16G166000	CsSvalof.05G299600	CsAcsn226.16G167000	CsBorowska.16G164400	CsCAM70.07G185500	CsCN113611.16G167200	CsJoelle.07G175500	CsAmes1043.07G172700	CsLicalla.16G164500	CsPrytzh.07G169600	CsSvalof.16G166000	CsBorowska.07G171600	CsCAM116.07G182900	CsCAM116.16G178100	CsCAM70.16G179000	CsCN113611.07G173600	CsGiessen4.07G170600	CsGiessen4.16G164700	CsJoelle.16G165900	CsLicalla.07G173900	CsLindo.07G167200	CsLindo.16G162800	CsPrytzh.16G163400	CsSvalof.07G172300
N0.HOG0003481 OG0002449	CsAcsn226.07G172800	CsAcsn226.05G302200	CsAmes1043.05G303200	AT1G27040, AT1G69850	CsBorowska.05G299600	CsCAM116.05G320500	CsCAM70.05G318200	CsCN113611.05G306100	CsGiessen4.05G297600	CsJoelle.05G306100	CsLicalla.05G304000	CsLindo.05G296800	CsPrytzh.05G295700	CsAmes1043.16G167300	CsSvalof.05G300600	CsAcsn226.16G168300	CsBorowska.16G165500	CsCAM70.07G186500	CsCN113611.16G168700	CsJoelle.07G176500	CsAmes1043.07G173700	CsLicalla.16G165600	CsPrytzh.07G170600	CsSvalof.16G167500	CsBorowska.07G172600	CsCAM116.07G183900	CsCAM116.16G179200	CsCAM70.16G180300	CsCN113611.07G174600	CsGiessen4.07G171600	CsGiessen4.16G166200	CsJoelle.16G167000	CsLicalla.07G174900	CsLindo.07G168200	CsLindo.16G163900	CsPrytzh.16G164500	CsSvalof.07G173300
N0.HOG0003482 OG0002450	CsAcsn226.07G174700	CsAcsn226.05G303900	CsAmes1043.05G304800	AT1G70070	CsBorowska.05G301300	CsCAM116.05G322300	CsCAM70.05G320100	CsCN113611.05G307900	CsGiessen4.05G299300, CsGiessen4.09G241900	CsJoelle.05G307800	CsLicalla.05G305900	CsLindo.05G298700	CsPrytzh.05G297100	CsAmes1043.16G168800	CsSvalof.05G302400	CsAcsn226.16G169800	CsBorowska.16G166900	CsCAM70.07G188300	CsCN113611.16G170100	CsJoelle.07G178100	CsAmes1043.07G175500	CsLicalla.16G167200	CsPrytzh.07G172500	CsSvalof.16G169000	CsBorowska.07G174500	CsCAM116.07G185700	CsCAM116.16G180700	CsCAM70.16G181800	CsCN113611.07G176200	CsGiessen4.07G173400	CsGiessen4.16G167700	CsJoelle.16G168500	CsLicalla.07G176600	CsLindo.07G170200	CsLindo.16G165300	CsPrytzh.16G165900	CsSvalof.07G175100
N0.HOG0003483 OG0002451	CsAcsn226.07G177300	CsAcsn226.09G216700	CsAmes1043.09G217600	AT1G23700, AT1G70430	CsBorowska.09G214200	CsCAM116.09G236300	CsCAM70.09G236800	CsCN113611.09G219000	CsGiessen4.09G213000	CsJoelle.09G219700	CsLicalla.09G218500	CsLindo.09G211000	CsPrytzh.09G212600	CsAmes1043.16G171500	CsSvalof.09G216100	CsAcsn226.16G172600	CsBorowska.16G169400	CsCAM70.07G191400	CsCN113611.16G172800	CsJoelle.07G181000	CsAmes1043.07G178300	CsLicalla.16G170000	CsPrytzh.07G175300	CsSvalof.16G171500	CsBorowska.07G177000	CsCAM116.07G188800	CsCAM116.16G183600	CsCAM70.16G184800	CsCN113611.07G179000	CsGiessen4.07G176200	CsGiessen4.16G170300	CsJoelle.16G171300	CsLicalla.07G179500	CsLindo.07G173100	CsLindo.16G168000	CsPrytzh.16G168400	CsSvalof.07G177900
N0.HOG0003484 OG0002452	CsAcsn226.07G177500	CsAcsn226.09G216900	CsAmes1043.09G217800	AT1G70450, AT1G70460	CsBorowska.09G214400	CsCAM116.09G236500	CsCAM70.09G237000	CsCN113611.09G219200	CsGiessen4.09G213200	CsJoelle.09G219900	CsLicalla.09G218700	CsLindo.09G211200	CsPrytzh.09G212800	CsAmes1043.16G171700	CsSvalof.09G216300	CsAcsn226.16G172800	CsBorowska.16G169600	CsCAM70.07G191600	CsCN113611.16G173000	CsJoelle.07G181200	CsAmes1043.07G178500	CsLicalla.16G170200	CsPrytzh.07G175500	CsSvalof.16G171700	CsBorowska.07G177200	CsCAM116.07G189000	CsCAM116.16G183800	CsCAM70.16G185000	CsCN113611.07G179200	CsGiessen4.07G176400	CsGiessen4.16G170500	CsJoelle.16G171500	CsLicalla.07G179700	CsLindo.07G173300	CsLindo.16G168200	CsPrytzh.16G168600	CsSvalof.07G178100
N0.HOG0003485 OG0002453	CsAcsn226.07G178800	CsAcsn226.09G218100	CsAmes1043.09G219100	AT1G70580	CsBorowska.09G215700, CsBorowska.20G014500	CsCAM116.09G237800	CsCAM70.09G238300	CsCN113611.09G220500	CsGiessen4.09G214500	CsJoelle.09G221200	CsLicalla.09G219900	CsLindo.09G212500	CsPrytzh.09G214100	CsAmes1043.16G173000	CsSvalof.09G217600	CsAcsn226.16G174100	CsBorowska.16G170900	CsCAM70.07G192900	CsCN113611.16G174300	CsJoelle.07G182600	CsAmes1043.07G179800	CsLicalla.16G171400	CsPrytzh.07G176800	CsSvalof.16G173000	CsBorowska.07G178600	CsCAM116.07G190300	CsCAM116.16G185100	CsCAM70.16G186300	CsCN113611.07G180600	CsGiessen4.07G177700	CsGiessen4.16G171800	CsJoelle.16G172800	CsLicalla.07G181100	CsLindo.07G174400	CsLindo.16G169500	CsPrytzh.16G169900	CsSvalof.07G179400
N0.HOG0003486 OG0002454	CsAcsn226.07G179600	CsAcsn226.09G219000	CsAmes1043.09G220100	AT1G70670, AT1G70680	CsBorowska.09G216700	CsCAM116.09G238800	CsCAM70.09G239300	CsCN113611.09G221500	CsGiessen4.09G215400	CsJoelle.09G222200	CsLicalla.09G220900	CsLindo.09G213400	CsPrytzh.09G215000	CsAmes1043.16G173900	CsSvalof.09G218600	CsAcsn226.16G175000	CsBorowska.16G171800	CsCAM70.07G193900	CsCN113611.16G175200	CsJoelle.07G183500	CsAmes1043.07G180800	CsLicalla.16G172300	CsPrytzh.07G177700	CsSvalof.16G173900	CsBorowska.07G179500	CsCAM116.07G191300	CsCAM116.16G186100	CsCAM70.16G187300	CsCN113611.07G181400	CsGiessen4.07G178600	CsGiessen4.16G172700	CsJoelle.16G173800	CsLicalla.07G182100	CsLindo.07G175300	CsLindo.16G170400	CsPrytzh.16G170900	CsSvalof.07G180300
N0.HOG0003487 OG0002455	CsAcsn226.07G181400	CsAcsn226.09G220700	CsAmes1043.09G221800	AT1G70830, AT1G70850	CsBorowska.09G218400	CsCAM116.09G240600	CsCAM70.09G241100	CsCN113611.09G223200	CsGiessen4.09G217100	CsJoelle.09G223900	CsLicalla.09G222600	CsLindo.09G215100	CsPrytzh.09G216700	CsAmes1043.16G175500	CsSvalof.09G220300	CsAcsn226.16G176700	CsBorowska.16G173500	CsCAM70.07G195700	CsCN113611.16G176900	CsJoelle.07G185300	CsAmes1043.07G182600	CsLicalla.16G174000	CsPrytzh.07G179400	CsSvalof.16G175500	CsBorowska.07G181200	CsCAM116.07G193200	CsCAM116.16G187900	CsCAM70.16G189200	CsCN113611.07G183200	CsGiessen4.07G180300	CsGiessen4.16G174400	CsJoelle.16G175500	CsLicalla.07G183900	CsLindo.07G177100	CsLindo.16G172000	CsPrytzh.16G172600	CsSvalof.07G182100
N0.HOG0003488 OG0002456	CsAcsn226.07G182700	CsAcsn226.09G216300	CsAmes1043.09G217300, CsAmes1043.09G223900	AT1G70990	CsBorowska.09G213800, CsBorowska.09G220300	CsCAM116.09G235900, CsCAM116.09G243200	CsCAM70.09G236400, CsCAM70.09G243500	CsCN113611.09G218600, CsCN113611.09G225400	CsGiessen4.09G212700, CsGiessen4.09G219200	CsJoelle.09G219300, CsJoelle.09G226300	CsLicalla.09G218100, CsLicalla.09G224700	NA	NA	CsAmes1043.16G177200	CsSvalof.09G215700, CsSvalof.09G222200	CsAcsn226.16G178400	CsBorowska.16G175100	CsCAM70.07G197200	CsCN113611.16G178500	CsJoelle.07G186600	CsAmes1043.07G184100	CsLicalla.16G175700	CsPrytzh.07G180700	CsSvalof.16G177200	NA	CsCAM116.07G194700	NA	CsCAM70.16G191100	CsCN113611.07G184500	NA	NA	CsJoelle.16G177100	NA	CsLindo.07G178500	CsLindo.16G173600	NA	CsSvalof.07G183500
N0.HOG0003489 OG0002457	CsAcsn226.07G183700	CsAcsn226.09G223700	CsAmes1043.09G224900	AT1G71080, AT5G38050	CsBorowska.09G221300	CsCAM116.09G244200	CsCAM70.09G244500	CsCN113611.09G226400	CsGiessen4.09G220200	CsJoelle.09G227300	CsLicalla.09G225700	CsLindo.09G218000	CsPrytzh.09G219600	CsAmes1043.16G178200	CsSvalof.09G223200	CsAcsn226.16G179400	CsBorowska.16G176100	CsCAM70.07G198300	CsCN113611.16G179500	CsJoelle.07G187700	CsAmes1043.07G185200	CsLicalla.16G176700	CsPrytzh.07G181800	CsSvalof.16G178200	CsBorowska.07G183500	CsCAM116.07G195700	CsCAM116.16G190700	CsCAM70.16G192100	CsCN113611.07G185600	CsGiessen4.07G182600	CsGiessen4.16G176900	CsJoelle.16G178100	CsLicalla.07G186200	CsLindo.07G179600	CsLindo.16G174600	CsPrytzh.16G175100	CsSvalof.07G184500
N0.HOG0003490 OG0002458	CsAcsn226.07G185000	CsAcsn226.09G225100	CsAmes1043.09G226100	AT1G71170, AT1G71180	CsBorowska.09G222700	CsCAM116.09G245600	CsCAM70.09G245900	CsCN113611.09G227800	CsGiessen4.09G221500	CsJoelle.09G228800	CsLicalla.09G227000	CsLindo.09G219300	CsPrytzh.09G221000	CsAmes1043.16G179400	CsSvalof.09G224700	CsAcsn226.16G180700	CsBorowska.16G177300	CsCAM70.07G199700	CsCN113611.16G180800	CsJoelle.07G189000	CsAmes1043.07G186500	CsLicalla.16G177900	CsPrytzh.07G183200	CsSvalof.16G179500	CsBorowska.07G184800	CsCAM116.07G197100	CsCAM116.16G192200	CsCAM70.16G193500	CsCN113611.07G186900	CsGiessen4.07G183900	CsGiessen4.16G178100	CsJoelle.16G179400	CsLicalla.07G187600	CsLindo.07G180800	CsLindo.16G175800	CsPrytzh.16G176400	CsSvalof.07G185900
N0.HOG0003491 OG0002459	CsAcsn226.07G185900	CsAcsn226.09G226000	CsAmes1043.09G227000	AT1G71270, AT1G71300	CsBorowska.09G223600	CsCAM116.09G246500	CsCAM70.09G246800	CsCN113611.09G228700	CsGiessen4.09G222400	CsJoelle.09G229700	CsLicalla.09G227900	CsLindo.09G220200	CsPrytzh.09G221900	CsAmes1043.16G180200	CsSvalof.09G225600	CsAcsn226.16G181600	CsBorowska.16G178200	CsCAM70.07G200600	CsCN113611.16G181700	CsJoelle.07G189900	CsAmes1043.07G187400	CsLicalla.16G178800	CsPrytzh.07G184100	CsSvalof.16G180400	CsBorowska.07G185700	CsCAM116.07G198000	CsCAM116.16G193100	CsCAM70.16G194400	CsCN113611.07G187800	CsGiessen4.07G184800	CsGiessen4.16G179000	CsJoelle.16G180300	CsLicalla.07G188500	CsLindo.07G181700	CsLindo.16G176700	CsPrytzh.16G177300	CsSvalof.07G186800
N0.HOG0003492 OG0002460	CsAcsn226.07G190000	CsAcsn226.09G229800	CsAmes1043.09G230900	AT1G71830	CsBorowska.09G227600	CsCAM116.09G250800	CsCAM70.09G251200	CsCN113611.09G232900	CsGiessen4.09G226300	CsJoelle.09G233800	CsLicalla.09G231900	CsLindo.09G224100	CsPrytzh.09G225700	CsAmes1043.16G184000	CsSvalof.09G229500	CsAcsn226.16G185600	CsBorowska.16G182100	CsCAM70.07G205100	CsCN113611.16G185500	CsJoelle.07G194000	CsAmes1043.07G191300	CsLicalla.16G182600	CsPrytzh.07G188100	CsSvalof.16G184300	CsBorowska.07G189800	CsCAM116.07G202100, CsCAM116.14G307600	CsCAM116.16G197100	CsCAM70.16G198400	CsCN113611.07G192000	CsGiessen4.07G188900	CsGiessen4.16G183000	CsJoelle.16G184300	CsLicalla.07G192800	CsLindo.07G185500	CsLindo.16G180600	CsPrytzh.16G181100	CsSvalof.07G190900
N0.HOG0003493 OG0002461	CsAcsn226.07G190400	CsAcsn226.09G230200	CsAmes1043.09G231300	AT1G71865	CsBorowska.09G228000	CsCAM116.09G251200	CsCAM70.09G251600	CsCN113611.09G233300	CsGiessen4.09G226700	CsJoelle.09G234200	CsLicalla.09G232300	CsLindo.09G224500	CsPrytzh.09G226100	CsAmes1043.16G184400	CsSvalof.09G229900	CsAcsn226.16G186000	CsBorowska.16G182500	CsCAM70.07G205500	CsCN113611.16G185900	CsJoelle.07G194400	CsAmes1043.07G191700	CsLicalla.16G183000	CsPrytzh.07G188500, CsPrytzh.19G097300	CsSvalof.16G184700	CsBorowska.07G190200	CsCAM116.07G202500	CsCAM116.16G197500	CsCAM70.16G198800	CsCN113611.07G192400	CsGiessen4.07G189300	CsGiessen4.16G183400	CsJoelle.16G184700	CsLicalla.07G193200	CsLindo.07G185900	CsLindo.16G181000	CsPrytzh.16G181500	CsSvalof.07G191200
N0.HOG0003494 OG0002462	CsAcsn226.07G191100	CsAcsn226.09G230900	CsAmes1043.09G232000	AT1G71920, AT5G10330	CsBorowska.09G228700	CsCAM116.09G251900	CsCAM70.09G252300	CsCN113611.09G234000	CsGiessen4.09G227400	CsJoelle.09G234900	CsLicalla.09G233000	CsLindo.09G225200	CsPrytzh.09G226800	CsAmes1043.16G185300	CsSvalof.09G230600	CsAcsn226.16G186800	CsBorowska.16G183300	CsCAM70.07G206200	CsCN113611.16G186800	CsJoelle.07G195100	CsAmes1043.07G192400	CsLicalla.16G183900	CsPrytzh.07G189200	CsSvalof.16G185600	CsBorowska.07G190900	CsCAM116.07G203200	CsCAM116.16G198400	CsCAM70.16G199900	CsCN113611.07G193100	CsGiessen4.07G190000	CsGiessen4.16G184200	CsJoelle.16G185600	CsLicalla.07G193900	CsLindo.07G186600	CsLindo.16G181900	CsPrytzh.16G182200	CsSvalof.07G191900
N0.HOG0003495 OG0002463	CsAcsn226.07G191700	CsAcsn226.09G231400	CsAmes1043.09G232500	AT1G22680, AT1G71970	CsBorowska.09G229200	CsCAM116.09G252400	CsCAM70.09G252800	CsCN113611.09G234500	CsGiessen4.09G227900	CsJoelle.09G235400	CsLicalla.09G233500	CsLindo.09G225700	CsPrytzh.09G227300	CsAmes1043.16G185800	CsSvalof.09G231100	CsAcsn226.16G187300	CsBorowska.16G183800	CsCAM70.07G206900	CsCN113611.16G187300	CsJoelle.07G195700	CsAmes1043.07G193000	CsLicalla.16G184400	CsPrytzh.07G189700	CsSvalof.16G186100	CsBorowska.07G191500	CsCAM116.07G203800	CsCAM116.16G198900	CsCAM70.16G200400	CsCN113611.07G193600	CsGiessen4.07G190500	CsGiessen4.16G184700	CsJoelle.16G186100	CsLicalla.07G194400	CsLindo.07G187100	CsLindo.16G182400	CsPrytzh.16G182700	CsSvalof.07G192400
N0.HOG0003496 OG0002464	CsAcsn226.07G192100	CsAcsn226.09G231900	CsAmes1043.09G233000	AT1G35560, AT1G72010	CsBorowska.09G229700	CsCAM116.09G252900	CsCAM70.09G253300	CsCN113611.09G235000	CsGiessen4.09G228400	CsJoelle.09G235900	CsLicalla.09G234000	CsLindo.09G226200	CsPrytzh.09G227800	CsAmes1043.16G186200	CsSvalof.09G231600	CsAcsn226.16G187700	CsBorowska.16G184200	CsCAM70.07G207300	CsCN113611.16G187700	CsJoelle.07G196100	CsAmes1043.07G193400	CsLicalla.16G184800	CsPrytzh.07G190100	CsSvalof.16G186500	CsBorowska.07G191900	CsCAM116.07G204200	CsCAM116.16G199300	CsCAM70.16G200800	CsCN113611.07G194000	CsGiessen4.07G190900	CsGiessen4.16G185100	CsJoelle.16G186500	CsLicalla.07G194800	CsLindo.07G187500	CsLindo.16G182800	CsPrytzh.16G183100	CsSvalof.07G192800
N0.HOG0003497 OG0002465	CsAcsn226.07G196100	CsAcsn226.09G236700	CsAmes1043.09G238100	AT1G72370, AT3G04770	CsBorowska.09G234600	CsCAM116.09G258000	CsCAM70.09G258300	CsCN113611.09G240100	CsGiessen4.09G233500	CsJoelle.09G242300	CsLicalla.09G239400	CsLindo.09G231500	CsPrytzh.09G232800	CsAmes1043.16G190300	CsSvalof.09G236900	CsAcsn226.16G191800	CsBorowska.16G188300	CsCAM70.07G211200	CsCN113611.16G191500	CsJoelle.07G200200	CsAmes1043.07G197200	CsLicalla.16G189200	CsPrytzh.07G193900	CsSvalof.16G190700	CsBorowska.07G195800	CsCAM116.07G208300	CsCAM116.16G203000	CsCAM70.16G205000	CsCN113611.07G198700	CsGiessen4.07G194700	CsGiessen4.16G189400	CsJoelle.16G190900	CsLicalla.07G198800	CsLindo.07G191300	CsLindo.16G187000	CsPrytzh.16G186700	CsSvalof.07G196700
N0.HOG0003498 OG0002466	CsAcsn226.07G197500	CsAcsn226.09G238000	CsAmes1043.09G239400	AT1G72510, AT2G09970	CsBorowska.09G235900	CsCAM116.09G259300	CsCAM70.09G259600	CsCN113611.09G241400	CsGiessen4.09G234800	CsJoelle.09G243600	CsLicalla.09G240700	CsLindo.09G232800	CsPrytzh.09G234100	CsAmes1043.16G191700	CsSvalof.09G238200	CsAcsn226.16G193100	CsBorowska.16G189600	CsCAM70.07G212600	CsCN113611.16G192800	CsJoelle.07G201800	CsAmes1043.07G198600	CsLicalla.16G190500	CsPrytzh.07G195300	CsSvalof.16G192000	CsBorowska.07G197200	CsCAM116.07G209700	CsCAM116.16G204300	CsCAM70.16G206300	CsCN113611.07G200100	CsGiessen4.07G196000	CsGiessen4.16G190700	CsJoelle.16G192200	CsLicalla.07G200200	CsLindo.07G192600	CsLindo.16G188300	CsPrytzh.16G188000	CsSvalof.07G198100
N0.HOG0003499 OG0002467	CsAcsn226.07G200400	CsAcsn226.09G240600	CsAmes1043.09G242000	AT1G17590, AT1G72830	CsBorowska.09G238600	CsCAM116.09G262300	CsCAM70.09G262500	CsCN113611.09G243900	CsGiessen4.09G237400	CsJoelle.09G246400	CsLicalla.09G243400	CsLindo.09G235400	CsPrytzh.09G236700	CsAmes1043.16G194600	CsSvalof.09G240800	CsAcsn226.16G195900	CsBorowska.16G192500	CsCAM70.07G215300	CsCN113611.16G195900	CsJoelle.07G204600	CsAmes1043.07G201400	CsLicalla.16G193400	CsPrytzh.07G198300	CsSvalof.16G195100	CsBorowska.07G200000	CsCAM116.07G212500	CsCAM116.16G207500	CsCAM70.16G209200	CsCN113611.07G203000	CsGiessen4.07G198700	CsGiessen4.16G193500	CsJoelle.16G194900	CsLicalla.07G202900	CsLindo.07G195400	CsLindo.16G191300	CsPrytzh.16G190800	CsSvalof.07G201100
N0.HOG0003500 OG0002468	CsAcsn226.07G202800	CsAcsn226.09G242700	CsAmes1043.09G244200	AT1G73066, AT1G73080	CsBorowska.09G241000	CsCAM116.09G264900	CsCAM70.09G265100	CsCN113611.09G246100	CsGiessen4.09G239600	CsJoelle.09G248800	CsLicalla.09G245700	CsLindo.09G237800	CsPrytzh.09G238800	CsAmes1043.16G196800	CsSvalof.09G242900	CsAcsn226.16G198200	CsBorowska.16G194800	CsCAM70.07G217600	CsCN113611.16G198300	CsJoelle.07G207000	CsAmes1043.07G204000	CsLicalla.16G195500	CsPrytzh.07G200400	CsSvalof.16G197200	CsBorowska.07G202200	CsCAM116.07G215200	CsCAM116.16G209800	CsCAM70.16G211600	CsCN113611.07G205400	CsGiessen4.07G201300	CsGiessen4.16G195900	CsJoelle.16G197100	CsLicalla.07G205300	CsLindo.07G197700	CsLindo.16G193800	CsPrytzh.16G193000	CsSvalof.07G204100
N0.HOG0003501 OG0002469	CsAcsn226.07G206300, CsAcsn226.14G327800	CsAcsn226.09G246200	CsAmes1043.09G247700	AT1G73430	CsBorowska.09G244500	CsCAM116.09G268600	CsCAM70.09G268600	CsCN113611.09G249400	CsGiessen4.09G243000	CsJoelle.09G252300	CsLicalla.09G249100	CsLindo.09G241300	CsPrytzh.09G242000	CsAmes1043.16G199800	CsSvalof.09G246200	CsAcsn226.16G201300	CsBorowska.16G197900	CsCAM70.07G221600	CsCN113611.16G201400	CsJoelle.07G210700	CsAmes1043.07G207700	CsLicalla.16G198500	CsPrytzh.07G204100	CsSvalof.16G200200	CsBorowska.07G205900	CsCAM116.07G219200	CsCAM116.16G213100	CsCAM70.16G214900	CsCN113611.07G209200	CsGiessen4.07G204900	CsGiessen4.16G198900	CsJoelle.16G200100	CsLicalla.07G209000	CsLindo.07G201300	CsLindo.16G196800	CsPrytzh.16G196100	CsSvalof.07G207900
N0.HOG0003502 OG0002470	CsAcsn226.07G207800	CsAcsn226.09G247800	CsAmes1043.09G249300	AT1G73640	CsBorowska.09G246000	CsCAM116.09G270400	CsCAM70.09G270200	CsCN113611.09G251000	CsGiessen4.09G244600	CsJoelle.09G254100	CsLicalla.09G250700	CsLindo.09G242800	CsPrytzh.09G243600	CsAmes1043.16G201500	CsSvalof.09G247700	CsAcsn226.16G203000	CsBorowska.16G199600	CsCAM70.07G223200	CsCN113611.16G203100	CsJoelle.07G212300	CsAmes1043.07G209200	CsLicalla.16G200300	CsPrytzh.07G205600	CsSvalof.16G201900	CsBorowska.07G207400	CsCAM116.07G220800	CsCAM116.16G214900	CsCAM70.16G216600	CsCN113611.07G210700, CsCN113611.14G160800	CsGiessen4.07G206400	CsGiessen4.16G200600	CsJoelle.16G201800	CsLicalla.07G210500	CsLindo.07G202800	CsLindo.16G198500	CsPrytzh.16G197800	CsSvalof.07G209400
N0.HOG0003503 OG0002471	CsAcsn226.07G214500	CsAcsn226.09G255100	CsAmes1043.09G256500	AT1G74280, AT1G74290	CsBorowska.09G253100	CsCAM116.09G280300	CsCAM70.09G277400	CsCN113611.09G258300	CsGiessen4.09G251700	CsJoelle.09G261300	CsLicalla.09G257800	CsLindo.09G249900	CsPrytzh.09G250800	CsAmes1043.16G208500	CsSvalof.09G254700	CsAcsn226.16G210600	CsBorowska.16G206500	CsCAM70.07G231200	CsCN113611.16G210500	CsJoelle.07G219700	CsAmes1043.07G216500	CsLicalla.16G207800	CsPrytzh.07G213600	CsSvalof.16G209200	CsBorowska.07G214800	CsCAM116.07G228800	CsCAM116.16G222400	CsCAM70.16G224100	CsCN113611.07G218900	CsGiessen4.07G214100	CsGiessen4.16G207900	CsJoelle.16G208800	CsLicalla.07G217800	CsLindo.07G209900	CsLindo.16G205600	CsPrytzh.16G204800	CsSvalof.07G217100
N0.HOG0003504 OG0002472	CsAcsn226.07G215200	CsAcsn226.09G255800	CsAmes1043.09G257200	AT1G74360	CsBorowska.09G253800	CsCAM116.09G281000	CsCAM70.09G278100	CsCN113611.09G259000	CsGiessen4.09G252400	CsJoelle.09G262000	CsLicalla.09G258500	CsLindo.09G250600	CsPrytzh.09G251500	CsAmes1043.16G209200	CsSvalof.09G255400	CsAcsn226.16G211300	CsBorowska.16G207200	CsCAM70.07G231900	CsCN113611.16G211200	CsJoelle.07G220400	CsAmes1043.07G217200	CsLicalla.16G208500	CsPrytzh.07G214300	CsSvalof.16G209900	CsBorowska.07G215500	CsCAM116.07G229500	CsCAM116.16G223100	CsCAM70.16G224800	CsCN113611.07G219600	CsGiessen4.07G214800	CsGiessen4.16G208600	CsJoelle.16G208000, CsJoelle.16G209500	CsLicalla.07G218500	CsLindo.07G210600	CsLindo.16G206300	CsPrytzh.16G205500	CsSvalof.07G217800
N0.HOG0003505 OG0002473	CsAcsn226.07G217500	CsAcsn226.09G258200	CsAmes1043.09G259600	AT1G74590, AT5G62480	CsBorowska.09G256200	CsCAM116.09G283400	CsCAM70.09G280500	CsCN113611.09G261400	CsGiessen4.09G254700	CsJoelle.09G264300	CsLicalla.09G260900	CsLindo.09G252900	CsPrytzh.09G253900	CsAmes1043.16G211400	CsSvalof.09G257800	CsAcsn226.16G213600	CsBorowska.16G209300	CsCAM70.07G234800	CsCN113611.16G213500	CsJoelle.07G222700	CsAmes1043.07G220100	CsLicalla.16G210800	CsPrytzh.07G217300	CsSvalof.16G212100	CsBorowska.07G218400	CsCAM116.07G231900	CsCAM116.16G225300	CsCAM70.16G227000	CsCN113611.07G222000	CsGiessen4.07G217700	CsGiessen4.16G210800	CsJoelle.16G211700	CsLicalla.07G221500	CsLindo.07G213500	CsLindo.16G208400	CsPrytzh.16G207700	CsSvalof.07G220900
N0.HOG0003506 OG0002474	CsAcsn226.07G219000	CsAcsn226.09G259600	CsAmes1043.09G261000	AT1G74750	CsBorowska.09G257600	CsCAM116.09G284800	CsCAM70.09G281900	CsCN113611.09G262800	CsGiessen4.09G256100	CsJoelle.09G265700	CsLicalla.09G262300	CsLindo.09G254300	CsPrytzh.09G255300, CsPrytzh.17G175100	CsAmes1043.16G212800	CsSvalof.09G259200	CsAcsn226.16G215000	CsBorowska.16G210700	CsCAM70.07G236300	CsCN113611.16G214900	CsJoelle.07G224200	CsAmes1043.07G221600	CsLicalla.16G212200	CsPrytzh.07G218900	CsSvalof.16G213500	CsBorowska.07G220000	CsCAM116.07G233400	CsCAM116.16G226700	CsCAM70.16G228400	CsCN113611.07G223500	CsGiessen4.07G219400	CsGiessen4.16G212200	CsJoelle.16G213100	CsLicalla.07G223100	CsLindo.07G215000	CsLindo.16G209800	CsPrytzh.16G209100	CsSvalof.07G222500
N0.HOG0003507 OG0002475	CsAcsn226.07G225500	CsAcsn226.09G266400	CsAmes1043.09G267700	AT1G19680, AT1G75400	CsBorowska.09G264300	CsCAM116.09G291500	CsCAM70.09G288600	CsCN113611.09G269500	CsGiessen4.09G262600	CsJoelle.09G272600	CsLicalla.09G268900	CsLindo.09G260700	CsPrytzh.09G262000	CsAmes1043.16G219200	CsSvalof.09G265800	CsAcsn226.16G221400	CsBorowska.16G217000	CsCAM70.07G243000	CsCN113611.16G221400	CsJoelle.07G230900	CsAmes1043.07G228200	CsLicalla.16G218900	CsPrytzh.07G225700	CsSvalof.16G220000	CsBorowska.07G226700	CsCAM116.07G240400	CsCAM116.16G233100	CsCAM70.16G234900	CsCN113611.07G230200	CsGiessen4.07G225900	CsGiessen4.16G218500	CsJoelle.16G219800	CsLicalla.07G229900	CsLindo.07G221800	CsLindo.16G216100	CsPrytzh.16G215400	CsSvalof.07G229300
N0.HOG0003508 OG0002476	CsAcsn226.07G231300	CsAcsn226.09G272100	CsAmes1043.09G273700	AT1G75910, AT1G75920	CsBorowska.09G270200	CsCAM116.09G298100	CsCAM70.09G295300	CsCN113611.09G275500	CsGiessen4.09G269000	CsJoelle.09G278600	CsLicalla.09G275100	CsLindo.09G266900	CsPrytzh.09G268000	CsAmes1043.16G224600	CsSvalof.09G271900	CsAcsn226.16G226900	CsBorowska.16G222400	CsCAM70.07G249000	CsCN113611.16G226800	CsJoelle.07G236800	CsAmes1043.07G234000	CsLicalla.16G224300	CsPrytzh.07G231400	CsSvalof.16G225300	CsBorowska.07G232600	CsCAM116.07G246400	CsCAM116.16G238700	CsCAM70.16G240700	CsCN113611.07G236000	CsGiessen4.07G231700	CsGiessen4.16G223800	CsJoelle.16G225200	CsLicalla.07G235600	CsLindo.07G227500	CsLindo.16G221600	CsPrytzh.16G220700	CsSvalof.07G235000
N0.HOG0003509 OG0002477	CsAcsn226.07G237100	CsAcsn226.09G277800	CsAmes1043.09G279400	AT1G76520, AT1G76530	CsBorowska.09G275900	CsCAM116.09G303900	CsCAM70.09G301200	CsCN113611.09G281100	CsGiessen4.09G274700	CsJoelle.09G284200	CsLicalla.09G280700	CsLindo.09G272500	CsPrytzh.09G273600	CsAmes1043.16G230200	CsSvalof.09G277600	CsAcsn226.16G232400	CsBorowska.16G228000	CsCAM70.07G255000	CsCN113611.16G232300	CsJoelle.07G242500	CsAmes1043.07G239700	CsLicalla.16G229800	CsPrytzh.07G237100	CsSvalof.16G231000	CsBorowska.07G238400	CsCAM116.07G252200	CsCAM116.16G244500	CsCAM70.16G246500	CsCN113611.07G241900	CsGiessen4.07G237400	CsGiessen4.16G229300	CsJoelle.16G230800	CsLicalla.07G241300	CsLindo.07G233300	CsLindo.16G227000	CsPrytzh.16G226200	CsSvalof.07G240700
N0.HOG0003510 OG0002478	CsAcsn226.07G238700	CsAcsn226.09G279300	CsAmes1043.09G280900	AT1G76680, AT1G76690	CsBorowska.09G277400	CsCAM116.09G305400	CsCAM70.09G302800	CsCN113611.09G282600	CsGiessen4.09G276300	CsJoelle.09G285700	CsLicalla.09G282300	CsLindo.09G274100	CsPrytzh.09G275200	CsAmes1043.16G231800	CsSvalof.09G279200	CsAcsn226.16G234000	CsBorowska.16G229600	CsCAM70.07G256600	CsCN113611.16G233900	CsJoelle.07G244100	CsAmes1043.07G241300	CsLicalla.16G231400	CsPrytzh.07G238700	CsSvalof.16G232600	CsBorowska.07G240000	CsCAM116.07G253700	CsCAM116.16G246100	CsCAM70.16G248100	CsCN113611.07G243400	CsGiessen4.07G239000	CsGiessen4.16G231000	CsJoelle.16G232400	CsLicalla.07G242900	CsLindo.07G234900	CsLindo.16G228600	CsPrytzh.16G227800	CsSvalof.07G242200
N0.HOG0003511 OG0002479	CsAcsn226.07G242600	CsAcsn226.09G283800	CsAmes1043.09G285000	AT1G77145, AT1G77160	CsBorowska.09G281700	CsCAM116.09G310100	CsCAM70.09G307600	CsCN113611.09G287100	CsGiessen4.09G280700	CsJoelle.09G290400	CsLicalla.09G286700	CsLindo.09G278200	CsPrytzh.09G279500	CsAmes1043.16G235900	CsSvalof.09G283600	CsAcsn226.16G238100	CsBorowska.16G233700	CsCAM70.07G261000	CsCN113611.16G238100	CsJoelle.07G248000	CsAmes1043.07G245200	CsLicalla.16G235800	CsPrytzh.07G242800	CsSvalof.16G237000	CsBorowska.07G243800	CsCAM116.07G258000	CsCAM116.16G250600	CsCAM70.16G252500	CsCN113611.07G247600	CsGiessen4.07G243000	CsGiessen4.16G235000	CsJoelle.16G236700	CsLicalla.07G246800	CsLindo.07G238700	CsLindo.16G232600	CsPrytzh.16G231900	CsSvalof.07G246300
N0.HOG0003512 OG0002480	CsAcsn226.07G242700	CsAcsn226.09G283900	CsAmes1043.09G285100	AT1G77150, AT1G77170	CsBorowska.09G281800	CsCAM116.09G310200	CsCAM70.09G307700	CsCN113611.09G287200	CsGiessen4.09G280800	CsJoelle.09G290500	CsLicalla.09G286800	CsLindo.09G278300	CsPrytzh.09G279600	CsAmes1043.16G236000	CsSvalof.09G283700	CsAcsn226.16G238200	CsBorowska.16G233800	CsCAM70.07G261100	CsCN113611.16G238200	CsJoelle.07G248100	CsAmes1043.07G245300	CsLicalla.16G235900	CsPrytzh.07G242900	CsSvalof.16G237100	CsBorowska.07G243900	CsCAM116.07G258100	CsCAM116.16G250700	CsCAM70.16G252600	CsCN113611.07G247700	CsGiessen4.07G243100	CsGiessen4.16G235100	CsJoelle.16G236800	CsLicalla.07G246900	CsLindo.07G238800	CsLindo.16G232700	CsPrytzh.16G232000	CsSvalof.07G246400
N0.HOG0003513 OG0002481	CsAcsn226.07G245400	CsAcsn226.09G286600	CsAmes1043.09G287800	AT1G77450	CsBorowska.09G284500	CsCAM116.09G313000	CsCAM70.09G310500	CsCN113611.09G290000	CsGiessen4.09G283600	CsJoelle.09G293100, CsJoelle.09G293500	CsLicalla.09G289600	CsLindo.09G281000	CsPrytzh.09G282300	CsAmes1043.16G238700	CsSvalof.09G286400	CsAcsn226.16G240900	CsBorowska.16G236500	CsCAM70.07G263800	CsCN113611.16G240900	CsJoelle.07G250800	CsAmes1043.07G248000	CsLicalla.16G238600	CsPrytzh.07G245600	CsSvalof.16G239800	CsBorowska.07G246700	CsCAM116.07G260800	CsCAM116.16G253400	CsCAM70.16G255300	CsCN113611.07G250400	CsGiessen4.07G245800	CsGiessen4.16G237800	CsJoelle.16G239500	CsLicalla.07G249600	CsLindo.07G241500	CsLindo.16G235400	CsPrytzh.16G234600	CsSvalof.07G249100
N0.HOG0003514 OG0002482	CsAcsn226.07G245900	CsAcsn226.09G287100	CsAmes1043.09G288300	AT1G77500	CsBorowska.09G285000	CsCAM116.09G313500	CsCAM70.09G311000	CsCN113611.09G290500	CsGiessen4.09G284100	CsJoelle.09G294000	CsLicalla.09G290100	CsLindo.09G281500	CsPrytzh.09G282800	CsAmes1043.16G239200	CsSvalof.09G286900	CsAcsn226.16G241400	CsBorowska.16G237000	CsCAM70.07G264300	CsCN113611.16G241400	CsJoelle.07G251300	CsAmes1043.07G248500	CsLicalla.16G239100	CsPrytzh.07G246100	CsSvalof.16G240300	CsBorowska.07G247200	CsCAM116.07G261300	CsCAM116.16G253900, CsCAM116.16G254000	CsCAM70.16G255800	CsCN113611.07G250900	CsGiessen4.07G246300	CsGiessen4.16G238300	CsJoelle.16G240000	CsLicalla.07G250100	CsLindo.07G242000	CsLindo.16G235900	CsPrytzh.16G235100	CsSvalof.07G249600
N0.HOG0003515 OG0002483	CsAcsn226.07G246000	CsAcsn226.09G287200	CsAmes1043.09G288400	AT1G77510, AT3G62510	CsBorowska.09G285100	CsCAM116.09G313600	CsCAM70.09G311100	CsCN113611.09G290600	CsGiessen4.09G284200	CsJoelle.09G294100	CsLicalla.09G290200	CsLindo.09G281600	CsPrytzh.09G282900	CsAmes1043.16G239300	CsSvalof.09G287000	CsAcsn226.16G241500	CsBorowska.16G237100	CsCAM70.07G264400	CsCN113611.16G241500	CsJoelle.07G251400	CsAmes1043.07G248600	CsLicalla.16G239200	CsPrytzh.07G246200	CsSvalof.16G240400	CsBorowska.07G247300	CsCAM116.07G261400	CsCAM116.16G254100	CsCAM70.16G255900	CsCN113611.07G251000	CsGiessen4.07G246400	CsGiessen4.16G238400	CsJoelle.16G240100	CsLicalla.07G250200	CsLindo.07G242100	CsLindo.16G236000	CsPrytzh.16G235200	CsSvalof.07G249700
N0.HOG0003517 OG0002484	CsAcsn226.07G246100	CsAcsn226.09G287400	CsAmes1043.09G288600	AT1G77520	CsBorowska.09G285300	CsCAM116.09G313800	CsCAM70.09G311200	CsCN113611.09G290800	CsGiessen4.09G284300	CsJoelle.09G294300	CsLicalla.09G290400	CsLindo.09G281800	CsPrytzh.09G283100	CsAmes1043.16G239400	CsSvalof.09G287200	CsAcsn226.16G241600	CsBorowska.16G237200	CsCAM70.07G264500	CsCN113611.16G241600	CsJoelle.07G251500	CsAmes1043.07G248700	CsLicalla.16G239300	CsPrytzh.07G246300	CsSvalof.16G240500	CsBorowska.07G247400	CsCAM116.07G261500	NA	CsCAM70.16G256000	CsCN113611.07G251100	CsGiessen4.07G246500	CsGiessen4.16G238500	CsJoelle.16G240200	CsLicalla.07G250300	CsLindo.07G242200	CsLindo.16G236100	CsPrytzh.16G235300	CsSvalof.07G249800
N0.HOG0003518 OG0002485	CsAcsn226.07G248800	CsAcsn226.09G290100	CsAmes1043.09G291200	AT1G77780, AT1G77790	CsBorowska.09G287900	CsCAM116.09G316500	CsCAM70.09G313900	CsCN113611.09G293500	CsGiessen4.09G286700	CsJoelle.09G296900	CsLicalla.09G293000	CsLindo.09G284500	CsPrytzh.09G285600	CsAmes1043.16G241800	CsSvalof.09G289800	CsAcsn226.16G244100	CsBorowska.16G239600	CsCAM70.07G267200	CsCN113611.16G244300	CsJoelle.07G254300	CsAmes1043.07G251400	CsLicalla.16G241800	CsPrytzh.07G248800	CsSvalof.16G242900	CsBorowska.07G250000	CsCAM116.07G264200	CsCAM116.16G257000	CsCAM70.16G258700	CsCN113611.07G253600	CsGiessen4.07G249000	CsGiessen4.16G240800	CsJoelle.16G242800	CsLicalla.07G252700	CsLindo.07G244700	CsLindo.16G238400	CsPrytzh.16G237700	CsSvalof.07G252300
N0.HOG0003519 OG0002486	CsAcsn226.07G249200	CsAcsn226.09G290500	CsAmes1043.09G291600	AT1G77850, ATMG00940	CsBorowska.09G288300	CsCAM116.09G316900	CsCAM70.09G314300	CsCN113611.09G293900	CsGiessen4.09G287100	CsJoelle.09G297300	CsLicalla.09G293400	CsLindo.09G284900	CsPrytzh.09G286000	CsAmes1043.16G242200	CsSvalof.09G290200	CsAcsn226.16G244500	CsBorowska.16G240000	CsCAM70.07G267600	CsCN113611.16G244700	CsJoelle.07G254700	CsAmes1043.07G251800	CsLicalla.16G242200	CsPrytzh.07G249200	CsSvalof.16G243300	CsBorowska.07G250400	CsCAM116.07G264600	CsCAM116.16G257400	CsCAM70.16G259100	CsCN113611.07G254000	CsGiessen4.07G249400	CsGiessen4.16G241200	CsJoelle.16G243200	CsLicalla.07G253100	CsLindo.07G245100	CsLindo.16G238800	CsPrytzh.16G238100	CsSvalof.07G252700
N0.HOG0003520 OG0002487	CsAcsn226.07G253700	CsAcsn226.09G295400	CsAmes1043.09G296200	AT1G78380	CsBorowska.09G293000	CsCAM116.09G321700	CsCAM70.09G319000	CsCN113611.09G298600	CsGiessen4.09G291800	CsJoelle.09G301900	CsLicalla.09G298300	CsLindo.09G289500	CsPrytzh.09G290700	CsAmes1043.16G246400	CsSvalof.09G294900	CsAcsn226.16G248800	CsBorowska.16G244400	CsCAM70.07G271900, CsCAM70.08G186100	CsCN113611.16G249000	CsJoelle.07G259100	CsAmes1043.07G256300	CsLicalla.16G246700	CsPrytzh.07G253600	CsSvalof.16G247600	CsBorowska.07G254900	CsCAM116.07G269100	CsCAM116.16G261900	CsCAM70.16G263500	CsCN113611.07G258500	CsGiessen4.07G253700	CsGiessen4.16G245500	CsJoelle.16G247500	CsLicalla.07G257500	CsLindo.07G249500	CsLindo.16G243200	CsPrytzh.16G242500	CsSvalof.07G257300
N0.HOG0003521 OG0002488	CsAcsn226.07G258000	CsAcsn226.09G299400	CsAmes1043.09G300300	AT2G21240, AT4G38910	CsBorowska.09G297400	CsCAM116.09G326000	CsCAM70.09G323600	CsCN113611.09G302600	CsGiessen4.09G295800	CsJoelle.09G306000	CsLicalla.09G302600	CsLindo.09G293600	CsPrytzh.09G294800	CsAmes1043.16G250200	CsSvalof.09G298900	CsAcsn226.16G252700	CsBorowska.16G247900	CsCAM70.07G276100	CsCN113611.16G252800	CsJoelle.07G263200	CsAmes1043.07G260500	CsLicalla.16G250700	CsPrytzh.07G257800	CsSvalof.16G251500	CsBorowska.07G259000	CsCAM116.07G273400	CsCAM116.16G265900	CsCAM70.16G267500	CsCN113611.07G262600	CsGiessen4.07G257900	CsGiessen4.16G249200	CsJoelle.16G251400	CsLicalla.07G261700	CsLindo.07G253400	CsLindo.16G247000	CsPrytzh.16G246000	CsSvalof.07G261500
N0.HOG0003522 OG0002489	CsAcsn226.07G258100	CsAcsn226.09G299500	CsAmes1043.09G300400	AT2G21250, AT2G21260	CsBorowska.09G297500	CsCAM116.09G326100	CsCAM70.09G323700	CsCN113611.09G302700	CsGiessen4.09G295900	CsJoelle.09G306100	CsLicalla.09G302700	CsLindo.09G293700	CsPrytzh.09G294900	CsAmes1043.16G250300	CsSvalof.09G299000	CsAcsn226.16G252800	CsBorowska.16G248000	CsCAM70.07G276200	CsCN113611.16G252900	CsJoelle.07G263300	CsAmes1043.07G260600	CsLicalla.16G250800	CsPrytzh.07G257900	CsSvalof.16G251600	CsBorowska.07G259100	CsCAM116.07G273500	CsCAM116.16G266000	CsCAM70.16G267600	CsCN113611.07G262700	CsGiessen4.07G258000	CsGiessen4.16G249300	CsJoelle.16G251500	CsLicalla.07G261800	CsLindo.07G253500	CsLindo.16G247100	CsPrytzh.16G246100	CsSvalof.07G261600
N0.HOG0003523 OG0002490	CsAcsn226.07G258200	CsAcsn226.09G299600	CsAmes1043.09G300500	AT2G21270, AT4G38930	CsBorowska.09G297600	CsCAM116.09G326200	CsCAM70.09G323800	CsCN113611.09G302800	CsGiessen4.09G296000	CsJoelle.09G306200	CsLicalla.09G302800	CsLindo.09G293800	CsPrytzh.09G295000	CsAmes1043.16G250400	CsSvalof.09G299100	CsAcsn226.16G252900	CsBorowska.16G248100	CsCAM70.07G276300	CsCN113611.16G253000	CsJoelle.07G263400	CsAmes1043.07G260700	CsLicalla.16G250900	CsPrytzh.07G258000	CsSvalof.16G251700	CsBorowska.07G259200	CsCAM116.07G273600	CsCAM116.16G266100	CsCAM70.16G267700	CsCN113611.07G262800	CsGiessen4.07G258100	CsGiessen4.16G249400	CsJoelle.16G251600	CsLicalla.07G261900	CsLindo.07G253600	CsLindo.16G247200	CsPrytzh.16G246200	CsSvalof.07G261700
N0.HOG0003524 OG0002491	CsAcsn226.07G258800	CsAcsn226.09G300200	CsAmes1043.09G301100	AT2G21340	CsBorowska.09G298200	CsCAM116.09G326800	CsCAM70.09G324400	CsCN113611.09G303400	CsGiessen4.09G296600	CsJoelle.09G306800	CsLicalla.09G303400	CsLindo.09G294400	CsPrytzh.09G295600	CsAmes1043.16G251000	CsSvalof.09G299700	CsAcsn226.16G253500	CsBorowska.16G248700	CsCAM70.07G276900	CsCN113611.16G253600	CsJoelle.07G264000	CsAmes1043.07G261300	CsLicalla.16G251500	CsPrytzh.07G258600	CsSvalof.16G252300	CsBorowska.07G259800	CsCAM116.07G274200	CsCAM116.16G266700	CsCAM70.03G051300, CsCAM70.16G268300	CsCN113611.07G263300	CsGiessen4.07G258700	CsGiessen4.16G250000	CsJoelle.16G252200	CsLicalla.07G262500	CsLindo.07G254200	CsLindo.16G247800	CsPrytzh.16G246800	CsSvalof.07G262300
N0.HOG0003525 OG0002492	CsAcsn226.07G260100	CsAcsn226.09G302300	CsAmes1043.09G302700	AT2G21490	CsBorowska.09G299900	CsCAM116.09G328200	CsCAM70.09G325700, CsCAM70.17G289300	CsCN113611.09G305200	CsGiessen4.09G298100	CsJoelle.09G308400	CsLicalla.09G304900	CsLindo.09G295900	CsPrytzh.09G297200	CsAmes1043.16G252500	CsSvalof.09G301300	CsAcsn226.16G254900	CsBorowska.16G250100	CsCAM70.07G278300	CsCN113611.16G254900	CsJoelle.07G265300	CsAmes1043.07G262600	CsLicalla.16G252900	CsPrytzh.07G259900	CsSvalof.16G253800	CsBorowska.07G261000	CsCAM116.07G275600	CsCAM116.16G268300	CsCAM70.16G269900	CsCN113611.07G264500	CsGiessen4.07G259900	CsGiessen4.16G251400	CsJoelle.16G253800	CsLicalla.07G263900	CsLindo.07G255400	CsLindo.16G249300	CsPrytzh.16G248100	CsSvalof.07G263600
N0.HOG0003526 OG0002493	CsAcsn226.07G269900	CsAcsn226.09G312700	CsAmes1043.09G312900	AT2G22720	CsBorowska.09G310000	CsCAM116.09G339200	CsCAM70.09G336900	CsCN113611.09G315700	CsGiessen4.09G308500	CsJoelle.09G319000	CsLicalla.09G315600	CsLindo.09G305800	CsPrytzh.09G307200	CsAmes1043.16G261900	CsSvalof.09G311700	CsAcsn226.16G264400	CsBorowska.16G259500	CsCAM70.07G288100	CsCN113611.16G264600	CsJoelle.07G275600	CsAmes1043.07G272200	CsLicalla.16G262600	CsPrytzh.07G269200	CsSvalof.16G263800	CsBorowska.07G270400	CsCAM116.07G285900	CsCAM116.03G278700, CsCAM116.16G278200	CsCAM70.16G280100	CsCN113611.07G274200	CsGiessen4.07G269300	CsGiessen4.16G260700	CsJoelle.16G263500	CsLicalla.07G273600	CsLindo.07G265000	CsLindo.16G258700	CsPrytzh.16G257500	CsSvalof.07G273100
N0.HOG0003527 OG0002494	CsAcsn226.07G272800	CsAcsn226.09G315600	CsAmes1043.09G315900	AT2G23070	CsBorowska.09G312900	CsCAM116.09G342400	CsCAM70.09G340200	CsCN113611.09G318700	CsGiessen4.09G311400	CsJoelle.09G322000	CsLicalla.09G318600	CsLindo.09G308700	CsPrytzh.09G310100	CsAmes1043.16G264900	CsSvalof.09G314700	CsAcsn226.16G267600	CsBorowska.16G262200	CsCAM70.07G291000	CsCN113611.16G267800	CsJoelle.07G278400	CsAmes1043.07G275100	CsLicalla.16G265800	CsPrytzh.07G271900	CsSvalof.16G266900	CsBorowska.07G273300	CsCAM116.07G288800	CsCAM116.16G281300	CsCAM70.16G282900	CsCN113611.07G037500, CsCN113611.07G277000	CsGiessen4.07G272100	CsGiessen4.16G263800	CsJoelle.16G266600	CsLicalla.07G276300	CsLindo.07G267800	CsLindo.16G261400	CsPrytzh.16G260500	CsSvalof.07G276000
N0.HOG0003528 OG0002495	CsAcsn226.07G277100	CsAcsn226.09G320100	CsAmes1043.09G320800	AT2G23580	CsBorowska.09G317500	CsCAM116.09G347200	CsCAM70.09G345000	CsCN113611.09G323200	CsGiessen4.09G315900	CsJoelle.09G326600	CsLicalla.09G323200	CsLindo.09G313200	CsPrytzh.09G314600	CsAmes1043.16G270000	CsSvalof.09G319100	CsAcsn226.16G272600	CsBorowska.16G266900	CsCAM70.07G295000	CsCN113611.16G272500	CsJoelle.07G282500	CsAmes1043.07G279100	CsLicalla.16G270500	CsPrytzh.07G276100, CsPrytzh.07G276600	CsSvalof.16G271500	CsBorowska.07G277400	CsCAM116.07G292900	CsCAM116.16G286400	CsCAM70.16G288000	CsCN113611.07G281100	CsGiessen4.07G276000	CsGiessen4.16G268200	CsJoelle.16G271300	CsLicalla.07G280600	CsLindo.07G271700	CsLindo.16G265700	CsPrytzh.16G265300	CsSvalof.07G279900
N0.HOG0003529 OG0002496	CsAcsn226.07G277300	CsAcsn226.09G320300	CsAmes1043.09G321000	AT2G23560	CsBorowska.09G317700	CsCAM116.09G347400	CsCAM70.09G345200	CsCN113611.09G323400	CsGiessen4.09G316100	CsJoelle.09G326800	CsLicalla.09G323400	CsLindo.09G313400	CsPrytzh.09G314800	CsAmes1043.16G270200	CsSvalof.09G319300	CsAcsn226.16G272800	CsBorowska.16G267100	CsCAM70.07G295200	CsCN113611.16G272600	CsJoelle.07G282700	CsAmes1043.07G279300	CsLicalla.16G270600	CsPrytzh.07G276300, CsPrytzh.07G276800	CsSvalof.16G271600	CsBorowska.07G277600	CsCAM116.07G293100	CsCAM116.16G286600	CsCAM70.16G288200	CsCN113611.07G281300	CsGiessen4.07G276200	CsGiessen4.16G268400	CsJoelle.16G271500	CsLicalla.07G280800	CsLindo.07G271900	CsLindo.16G265900	CsPrytzh.16G265400	CsSvalof.07G280100
N0.HOG0003530 OG0002497	CsAcsn226.07G277500	CsAcsn226.09G320500	CsAmes1043.09G321200	AT2G23620	CsBorowska.09G317900	CsCAM116.09G347600	CsCAM70.09G345400	CsCN113611.09G323600	CsGiessen4.09G316300	CsJoelle.09G327000	CsLicalla.09G323600	CsLindo.09G313600	CsPrytzh.09G315000	CsAmes1043.16G270400	CsSvalof.09G319500	CsAcsn226.16G273000	CsBorowska.16G267300	CsCAM70.07G295400	CsCN113611.16G272800	CsJoelle.07G282900	CsAmes1043.07G279500	CsLicalla.16G270800	CsPrytzh.07G276500, CsPrytzh.07G277000	CsSvalof.16G271800	CsBorowska.07G277800	CsCAM116.07G293300	CsCAM116.16G286800	CsCAM70.16G288400	CsCN113611.07G281500	CsGiessen4.07G276400	CsGiessen4.16G268600	CsJoelle.16G271700	CsLicalla.07G281000	CsLindo.07G272100	CsLindo.16G266100	CsPrytzh.16G265600	CsSvalof.07G280300
N0.HOG0003531 OG0002498	CsAcsn226.07G278200	CsAcsn226.09G321300	CsAmes1043.09G322000	AT2G23740	CsBorowska.09G318700	CsCAM116.09G348400	CsCAM70.09G346200	CsCN113611.09G324400	CsGiessen4.09G317100	CsJoelle.09G327800	CsLicalla.09G324400	CsLindo.09G314400	CsPrytzh.09G315800	CsAmes1043.16G271100	CsSvalof.09G320300	CsAcsn226.16G273800	CsBorowska.16G268100	CsCAM70.07G296200	CsCN113611.16G273600	CsJoelle.07G283700	CsAmes1043.07G136700, CsAmes1043.07G280200	CsLicalla.16G271600	CsPrytzh.07G277600	CsSvalof.16G272600	CsBorowska.07G278600	CsCAM116.07G294100	CsCAM116.16G287600	CsCAM70.16G289200	CsCN113611.07G282200	CsGiessen4.07G277200	CsGiessen4.16G269400	CsJoelle.16G272400	CsLicalla.07G281800	CsLindo.07G272800	CsLindo.16G266800	CsPrytzh.16G266300	CsSvalof.07G281000
N0.HOG0003532 OG0002499	CsAcsn226.07G278700	CsAcsn226.09G321800	CsAmes1043.09G322500	AT2G23790, AT5G42610	CsBorowska.09G319200	CsCAM116.09G348900	CsCAM70.09G346700	CsCN113611.09G324900	CsGiessen4.09G317600	CsJoelle.09G328300	CsLicalla.09G324900	CsLindo.09G314900	CsPrytzh.09G316300	CsAmes1043.16G271600	CsSvalof.09G320800	CsAcsn226.16G274300	CsBorowska.16G268600	CsCAM70.07G296700	CsCN113611.16G274100	CsJoelle.07G284200	CsAmes1043.07G280700	CsLicalla.16G272100	CsPrytzh.07G278100	CsSvalof.16G273100	CsBorowska.07G279100	CsCAM116.07G294600	CsCAM116.16G288100	CsCAM70.16G289700	CsCN113611.07G282700	CsGiessen4.07G277700	CsGiessen4.16G269900	CsJoelle.16G272900	CsLicalla.07G282300	CsLindo.07G273300	CsLindo.16G267300	CsPrytzh.16G266800	CsSvalof.07G281500
N0.HOG0003533 OG0002500	CsAcsn226.07G279100	CsAcsn226.09G322200	CsAmes1043.09G322900	AT2G23820	CsBorowska.09G319600	CsCAM116.09G349300	CsCAM70.09G347100	CsCN113611.09G325300	CsGiessen4.09G318000	CsJoelle.09G328700	CsLicalla.09G325300	CsLindo.09G315300	CsPrytzh.09G316700	CsAmes1043.16G271900	CsSvalof.09G321200	CsAcsn226.16G274600	CsBorowska.16G268900	CsCAM70.07G297100	CsCN113611.16G274400	CsJoelle.07G284600	CsAmes1043.07G281100, CsAmes1043.19G171000	CsLicalla.16G272400	CsPrytzh.07G278500	CsSvalof.16G273400	CsBorowska.07G279500	CsCAM116.07G295000	CsCAM116.16G288400	CsCAM70.16G290000	CsCN113611.07G283100	CsGiessen4.07G278100	CsGiessen4.16G270200	CsJoelle.16G273200	CsLicalla.07G282700	CsLindo.07G273700	CsLindo.16G267600	CsPrytzh.16G267100	CsSvalof.07G281900
N0.HOG0003534 OG0002501	CsAcsn226.07G279700	CsAcsn226.09G322800	CsAmes1043.09G323400	AT2G23940, AT4G30500	CsBorowska.09G320100	CsCAM116.09G349900	CsCAM70.09G347700	CsCN113611.09G325800	CsGiessen4.09G318500	CsJoelle.09G329300	CsLicalla.09G325800	CsLindo.09G315800	CsPrytzh.09G317200	CsAmes1043.16G272500	CsSvalof.09G321700	CsAcsn226.16G275100	CsBorowska.16G269400	CsCAM70.07G297800	CsCN113611.16G274900	CsJoelle.07G285300	CsAmes1043.07G281700	CsLicalla.16G272900	CsPrytzh.07G279100	CsSvalof.16G273900	CsBorowska.07G280100	CsCAM116.07G295700	CsCAM116.16G289000	CsCAM70.16G290600	CsCN113611.07G283700	CsGiessen4.07G278700	CsGiessen4.16G270700	CsJoelle.16G273800	CsLicalla.07G283300	CsLindo.07G274300	CsLindo.16G268100	CsPrytzh.16G267600	CsSvalof.07G282500
N0.HOG0003535 OG0002502	CsAcsn226.07G279900	CsAcsn226.09G323000	CsAmes1043.09G323600	AT2G23950	CsBorowska.09G320300	CsCAM116.09G350100	CsCAM70.09G347900	CsCN113611.05G193800, CsCN113611.09G326000	CsGiessen4.09G318700	CsJoelle.09G329500	CsLicalla.09G326000	CsLindo.09G316000	CsPrytzh.09G317400	CsAmes1043.16G272700	CsSvalof.09G321900	CsAcsn226.16G275300	CsBorowska.16G269600	CsCAM70.07G298000	CsCN113611.16G275100	CsJoelle.07G285500	CsAmes1043.07G281900	CsLicalla.16G273100	CsPrytzh.07G279300	CsSvalof.16G274100	CsBorowska.07G280300	CsCAM116.07G295900	CsCAM116.16G289200	CsCAM70.16G290800	CsCN113611.07G283900	CsGiessen4.07G278900	CsGiessen4.16G270900	CsJoelle.16G274000	CsLicalla.07G283500	CsLindo.07G274500	CsLindo.16G268300	CsPrytzh.16G267800	CsSvalof.07G282700
N0.HOG0003536 OG0002503	CsAcsn226.07G281400	CsAcsn226.09G324600	CsAmes1043.09G325300	AT2G24120	CsBorowska.09G322000	CsCAM116.09G351800	CsCAM70.09G349600	CsCN113611.09G327600	CsGiessen4.09G320300	CsJoelle.09G331200	CsLicalla.09G327600	CsLindo.09G317700	CsPrytzh.09G319000	CsAmes1043.16G274300	CsSvalof.09G323600	CsAcsn226.16G276800	CsBorowska.16G271000	CsCAM70.07G299500	CsCN113611.16G276600	CsJoelle.07G287000	CsAmes1043.07G283400	CsLicalla.16G274500	CsPrytzh.07G280700	CsSvalof.16G275500	CsBorowska.07G281800	CsCAM116.07G297400	CsCAM116.03G136500, CsCAM116.16G290800	CsCAM70.16G292400	CsCN113611.07G285300	CsGiessen4.07G280300	CsGiessen4.16G272300	CsJoelle.16G275400	CsLicalla.07G285000	CsLindo.07G276000	CsLindo.16G269700	CsPrytzh.16G269300	CsSvalof.07G284200
N0.HOG0003539 OG0002504	CsAcsn226.07G286200	CsAcsn226.09G329700	CsAmes1043.09G330600	NA	CsBorowska.09G327200	CsCAM116.09G356900	CsCAM70.09G354800	NA	CsGiessen4.09G325300	CsJoelle.09G336300	CsLicalla.09G332600	CsLindo.09G322800	NA	CsAmes1043.16G278700	CsSvalof.09G328700	NA	CsBorowska.16G275400	CsCAM70.07G304700	CsCN113611.16G280800	CsJoelle.07G291500	CsAmes1043.07G288400	CsLicalla.16G278600	NA	CsSvalof.16G279900	CsBorowska.07G286600	CsCAM116.07G302600	CsCAM116.16G295300	CsCAM70.16G296800	CsCN113611.07G290100	CsGiessen4.07G285000	CsGiessen4.16G276800	CsJoelle.16G279800	CsLicalla.07G289900	CsLindo.07G280900	CsLindo.16G274100	CsPrytzh.16G273700	NA
N0.HOG0003540 OG0002505	CsAcsn226.07G286600	CsAcsn226.09G330100	CsAmes1043.09G331000	AT2G24645, AT4G00260	CsBorowska.09G327600	CsCAM116.09G357300	CsCAM70.09G355200	CsCN113611.09G333300	CsGiessen4.09G325700	CsJoelle.09G336700	CsLicalla.09G333000	CsLindo.09G323200	CsPrytzh.09G324400	CsAmes1043.16G279100	CsSvalof.09G329100	CsAcsn226.16G281600	CsBorowska.16G275800	CsCAM70.07G305100	CsCN113611.16G281200	CsJoelle.07G291900	CsAmes1043.07G288800	CsLicalla.16G279000	CsPrytzh.07G285900	CsSvalof.16G280300	CsBorowska.07G287000	CsCAM116.07G303000	CsCAM116.16G295700	CsCAM70.16G297200	CsCN113611.07G290500	CsGiessen4.07G285400	CsGiessen4.16G277200	CsJoelle.16G280200	CsLicalla.07G290300	CsLindo.07G281300	CsLindo.16G274500	CsPrytzh.16G274100	CsSvalof.07G289500
N0.HOG0003541 OG0002506	CsAcsn226.07G287600	CsAcsn226.09G331000	CsAmes1043.09G331700	AT2G24710, AT2G24720	CsBorowska.09G328500	CsCAM116.09G358700	CsCAM70.09G356600	CsCN113611.09G334300	CsGiessen4.09G326400	CsJoelle.09G337800	CsLicalla.09G334000	CsLindo.09G323900	CsPrytzh.09G325300	CsAmes1043.16G279700	CsSvalof.09G330000	CsAcsn226.16G282300	CsBorowska.16G276400	CsCAM70.07G306200	CsCN113611.16G282200	CsJoelle.07G293000	CsAmes1043.07G289700	CsLicalla.16G280000	CsPrytzh.07G286600	CsSvalof.16G281000	CsBorowska.07G287900	CsCAM116.07G304100	CsCAM116.16G296600	CsCAM70.16G298300	CsCN113611.07G291400	CsGiessen4.07G286100	CsGiessen4.16G277800	CsJoelle.16G281200	CsLicalla.07G291400	CsLindo.07G282000	CsLindo.16G275200	CsPrytzh.16G274600	CsSvalof.07G290400
N0.HOG0003542 OG0002507	CsAcsn226.07G289500	CsAcsn226.09G333400	CsAmes1043.09G334000	AT2G24990, AT5G37350	CsBorowska.09G330900	CsCAM116.09G361400	CsCAM70.09G359300	CsCN113611.09G336800	CsGiessen4.09G328800	CsJoelle.09G340300	CsLicalla.09G336000	CsLindo.09G326000	CsPrytzh.09G327400	CsAmes1043.16G281700	CsSvalof.09G332400	CsAcsn226.16G284400	CsBorowska.16G278300	CsCAM70.07G308400	CsCN113611.16G284200	CsJoelle.07G294900	CsAmes1043.07G291400	CsLicalla.16G282100	CsPrytzh.07G288300	CsSvalof.16G283200	CsBorowska.07G289700	CsCAM116.07G306000	CsCAM116.16G298900	CsCAM70.16G300700	CsCN113611.07G293100	CsGiessen4.07G287700	CsGiessen4.16G279700	CsJoelle.16G283200	CsLicalla.07G292900	CsLindo.07G283600	CsLindo.16G277400	CsPrytzh.16G276500	CsSvalof.07G292100
N0.HOG0003543 OG0002508	CsAcsn226.07G290200, CsAcsn226.14G342500	CsAcsn226.09G334400	CsAmes1043.09G335000	AT2G25080	CsBorowska.09G332000	CsCAM116.09G362500	CsCAM70.09G360400	CsCN113611.09G337500	CsGiessen4.09G329800	CsJoelle.09G341400	CsLicalla.09G337100	CsLindo.09G327000	CsPrytzh.09G328300	CsAmes1043.16G282400	CsSvalof.09G333400	CsAcsn226.16G285000	CsBorowska.16G279000	CsCAM70.07G309100	CsCN113611.16G284900	CsJoelle.07G295700	CsAmes1043.07G292100	CsLicalla.16G282900	CsPrytzh.07G289000	CsSvalof.16G283900	CsBorowska.07G290400	CsCAM116.07G306700	CsCAM116.16G299700	CsCAM70.16G301600	CsCN113611.07G293900	CsGiessen4.07G288400	CsGiessen4.16G280500	CsJoelle.16G283900	CsLicalla.07G293600	CsLindo.07G284300	CsLindo.16G278100	CsPrytzh.16G277200	CsSvalof.07G292800
N0.HOG0003544 OG0002509	CsAcsn226.07G293000	CsAcsn226.09G337200	CsAmes1043.09G337600	AT2G25320, AT2G25330	CsBorowska.09G334800	CsCAM116.09G365300	CsCAM70.09G363300	CsCN113611.09G340200	CsGiessen4.09G332500	CsJoelle.09G344200	CsLicalla.09G339800	CsLindo.09G329500	CsPrytzh.09G330900	CsAmes1043.16G285000	CsSvalof.09G336200	CsAcsn226.16G287600	CsBorowska.16G281300	CsCAM70.07G312100	CsCN113611.16G287500	CsJoelle.07G298600	CsAmes1043.07G294800	CsLicalla.16G285300	CsPrytzh.07G291600	CsSvalof.16G286400	CsBorowska.07G293000	CsCAM116.07G309500	CsCAM116.16G302400	CsCAM70.16G304200	CsCN113611.07G296500	CsGiessen4.07G291100	CsGiessen4.16G283000	CsJoelle.16G286500	CsLicalla.07G296300	CsLindo.07G286900	CsLindo.16G280500	CsPrytzh.16G279500	CsSvalof.07G295300
N0.HOG0003545 OG0002510	CsAcsn226.07G293800	CsAcsn226.09G337800	CsAmes1043.09G338300	AT2G25470	CsBorowska.09G335600	CsCAM116.09G366100	CsCAM70.09G364000	CsCN113611.09G341000	CsGiessen4.09G333300	CsJoelle.09G344900	CsLicalla.09G340600	NA	CsPrytzh.09G331700	CsAmes1043.16G285800	CsSvalof.09G337000	CsAcsn226.16G288600	CsBorowska.16G282100	CsCAM70.07G313400, CsCAM70.07G313500	CsCN113611.16G288300	CsJoelle.07G299400	CsAmes1043.07G295600	CsLicalla.16G286200	CsPrytzh.07G292400	CsSvalof.16G287100	CsBorowska.07G293800	CsCAM116.07G310400	CsCAM116.16G303300	CsCAM70.16G305200	CsCN113611.07G297200	CsGiessen4.07G291800, CsGiessen4.07G291900	CsGiessen4.16G283900	CsJoelle.16G287400	CsLicalla.07G297000	CsLindo.07G287600	CsLindo.16G281400	CsPrytzh.16G280300	CsSvalof.07G296100
N0.HOG0003546 OG0002511	CsAcsn226.07G294300	CsAcsn226.09G338300	CsAmes1043.09G338800	AT2G25520	CsBorowska.09G336000	CsCAM116.09G366600	CsCAM70.09G364400	CsCN113611.09G341300	CsGiessen4.09G333800	CsJoelle.09G345500	CsLicalla.09G341100, CsLicalla.12G079700	CsLindo.09G330600	CsPrytzh.09G332200	CsAmes1043.16G286300	CsSvalof.09G337400	CsAcsn226.16G289100	CsBorowska.16G282500	CsCAM70.07G314000	CsCN113611.16G288700	CsJoelle.07G299900	CsAmes1043.07G296000	CsLicalla.16G286700	CsPrytzh.07G292800	CsSvalof.16G287600	CsBorowska.07G294200	CsCAM116.07G310900	CsCAM116.16G303800	CsCAM70.16G305700	CsCN113611.07G297600	CsGiessen4.07G292400	CsGiessen4.16G284300	CsJoelle.16G287900	CsLicalla.07G297500	CsLindo.07G288000	CsLindo.16G281800	CsPrytzh.16G280700	CsSvalof.07G296500
N0.HOG0003547 OG0002512	CsAcsn226.07G294700	CsAcsn226.09G338800	CsAmes1043.09G339300	AT2G25570	CsBorowska.09G336500	CsCAM116.09G367100	CsCAM70.09G364900	CsCN113611.09G341800	CsGiessen4.09G334300	CsJoelle.09G346000	CsLicalla.09G341600	CsLindo.09G331100	CsPrytzh.09G332700	CsAmes1043.16G286800	CsSvalof.09G337900	CsAcsn226.16G289600	CsBorowska.16G283000	CsCAM70.07G314600	CsCN113611.16G289200	CsJoelle.07G300400	CsAmes1043.07G296400	CsLicalla.16G287200	CsPrytzh.07G293400	CsSvalof.16G288100	CsBorowska.07G294600	CsCAM116.07G311400, CsCAM116.08G323800	CsCAM116.16G304300	CsCAM70.16G306200	CsCN113611.07G298200	CsGiessen4.07G292900	CsGiessen4.16G284800	CsJoelle.16G288400	CsLicalla.07G298000	CsLindo.07G288600	CsLindo.16G282300	CsPrytzh.16G281200	CsSvalof.07G297000
N0.HOG0003548 OG0002513	CsAcsn226.07G295600	CsAcsn226.09G339800	CsAmes1043.09G340500	AT2G25650, AT4G00270	CsBorowska.09G337700	CsCAM116.09G368300	CsCAM70.09G365900	CsCN113611.09G342800	CsGiessen4.09G335300	CsJoelle.09G347000	CsLicalla.09G342600	CsLindo.09G332100	CsPrytzh.09G333700	CsAmes1043.16G287700	CsSvalof.09G338900	CsAcsn226.16G290400	CsBorowska.16G283800	CsCAM70.07G315500	CsCN113611.16G290100	CsJoelle.07G301300	CsAmes1043.07G297400	CsLicalla.16G288000	CsPrytzh.07G294400	CsSvalof.16G288900	CsBorowska.07G295600	CsCAM116.07G312300	CsCAM116.16G305100	CsCAM70.16G307000	CsCN113611.07G299200	CsGiessen4.07G293800	CsGiessen4.16G285600	CsJoelle.16G289300	CsLicalla.07G299000	CsLindo.07G289600	CsLindo.16G283100	CsPrytzh.16G282000	CsSvalof.07G298000
N0.HOG0003549 OG0002514	CsAcsn226.07G297600	CsAcsn226.09G341900	CsAmes1043.09G342600	AT2G25870, AT5G38747	CsBorowska.09G339800	CsCAM116.09G370500	CsCAM70.09G368100	CsCN113611.09G344800	CsGiessen4.09G337400	CsJoelle.09G349100	CsLicalla.09G344700	CsLindo.09G334200	CsPrytzh.09G335800	CsAmes1043.16G289900	CsSvalof.09G341000	CsAcsn226.16G292500	CsBorowska.16G286000	CsCAM70.07G317400	CsCN113611.16G292200	CsJoelle.07G303300	CsAmes1043.07G299300	CsLicalla.16G290100	CsPrytzh.07G296300	CsSvalof.16G291000	CsBorowska.07G297500	CsCAM116.07G314300	CsCAM116.16G307300	CsCAM70.16G309100	CsCN113611.07G301100	CsGiessen4.07G295800	CsGiessen4.16G287700	CsJoelle.16G291400	CsLicalla.07G301000	CsLindo.07G291600	CsLindo.16G285200	CsPrytzh.16G284200	CsSvalof.07G299900
N0.HOG0003550 OG0002515	CsAcsn226.07G300500	CsAcsn226.09G344800	CsAmes1043.09G345400	AT2G26270	CsBorowska.09G342700	CsCAM116.09G373600	CsCAM70.09G371100	CsCN113611.09G347700	CsGiessen4.09G340300	CsJoelle.09G352100	CsLicalla.09G347700	CsLindo.09G337000	CsPrytzh.09G338700	CsAmes1043.16G292800	CsSvalof.09G344000	CsAcsn226.16G295600	CsBorowska.16G288900	CsCAM70.07G320000	CsCN113611.16G295000	CsJoelle.07G306200	CsAmes1043.07G302200	CsLicalla.16G293100	CsPrytzh.07G299100	CsSvalof.16G294100	CsBorowska.07G300400	CsCAM116.07G317300	CsCAM116.16G310500, CsCAM116.16G310700	CsCAM70.16G312300	CsCN113611.07G304000	CsGiessen4.07G298700	CsGiessen4.16G290600	CsJoelle.16G294400	CsLicalla.07G303900	CsLindo.07G294400	CsLindo.16G288100	CsPrytzh.16G287100	CsSvalof.07G302700
N0.HOG0003551 OG0002516	CsAcsn226.07G300600	CsAcsn226.09G344900	CsAmes1043.09G345500	AT2G26280	CsBorowska.09G342800	CsCAM116.09G373700	CsCAM70.09G371200	CsCN113611.09G347800	CsGiessen4.09G340400	CsJoelle.09G352200	CsLicalla.09G347800	CsLindo.09G337100	CsPrytzh.09G338800	CsAmes1043.16G292900	CsSvalof.09G344100	CsAcsn226.16G295700	CsBorowska.16G289000	CsCAM70.07G320100	CsCN113611.16G295100	CsJoelle.07G306300	CsAmes1043.07G302300	CsLicalla.16G293200	CsPrytzh.07G299200	CsSvalof.16G294200	CsBorowska.07G300500	CsCAM116.07G317400	CsCAM116.16G310600, CsCAM116.16G310800	CsCAM70.16G312400	CsCN113611.07G304100	CsGiessen4.07G298800	CsGiessen4.16G290700	CsJoelle.16G294500	CsLicalla.07G304000	CsLindo.07G294500	CsLindo.16G288200	CsPrytzh.16G287200	CsSvalof.07G302800
N0.HOG0003552 OG0002517	CsAcsn226.07G303400	CsAcsn226.09G347900	CsAmes1043.09G348500	AT1G78570	CsBorowska.09G345700	CsCAM116.09G376700	CsCAM70.09G374100	CsCN113611.09G350800	CsGiessen4.09G343300	CsJoelle.09G355200	CsLicalla.09G350800	CsLindo.09G340000	CsPrytzh.09G341800	CsAmes1043.16G295700	CsSvalof.09G347100	CsAcsn226.16G298400	CsBorowska.16G291800	CsCAM70.07G322900	CsCN113611.16G298100	CsJoelle.07G309000	CsAmes1043.07G305100	CsLicalla.16G296200	CsPrytzh.07G301800	CsSvalof.16G297200	CsBorowska.07G303200	CsCAM116.07G320200	CsCAM116.16G313800	CsCAM70.16G315500	CsCN113611.07G307100, CsCN113611.07G307200	CsGiessen4.07G301600	CsGiessen4.16G293500	CsJoelle.16G297300	CsLicalla.07G306800	CsLindo.07G297000	CsLindo.16G291100	CsPrytzh.16G289800	CsSvalof.07G305500
N0.HOG0003553 OG0002518	CsAcsn226.07G303600	CsAcsn226.09G348200	CsAmes1043.09G348800	AT1G78600	CsBorowska.09G346000	CsCAM116.09G377000	CsCAM70.09G374400	CsCN113611.09G351100	CsGiessen4.09G343600	CsJoelle.09G355500	CsLicalla.09G351100	CsLindo.09G340300	CsPrytzh.09G342100	CsAmes1043.16G296000	CsSvalof.09G347400	CsAcsn226.16G298700	CsBorowska.16G292100	CsCAM70.07G323200	CsCN113611.16G298400	CsJoelle.07G309300	CsAmes1043.07G305300	CsLicalla.16G296500	CsPrytzh.07G302100	CsSvalof.16G297500, CsSvalof.16G298500	CsBorowska.07G303400	CsCAM116.07G320600	CsCAM116.16G314100	CsCAM70.16G315800	CsCN113611.07G307400	CsGiessen4.07G302000	CsGiessen4.16G293800	CsJoelle.16G297600	CsLicalla.07G307100	CsLindo.07G297300	CsLindo.16G291400	CsPrytzh.16G290100	CsSvalof.07G305800
N0.HOG0003554 OG0002519	CsAcsn226.07G303800	CsAcsn226.09G348400	CsAmes1043.09G349000	AT1G78620	CsBorowska.09G346200	CsCAM116.09G377200	CsCAM70.09G374600	CsCN113611.09G351300	CsGiessen4.09G343800	CsJoelle.09G355700	CsLicalla.09G351300	CsLindo.09G340500	CsPrytzh.09G342300	CsAmes1043.16G296200	CsSvalof.09G347600	CsAcsn226.16G298900	CsBorowska.16G292300	CsCAM70.07G323400	CsCN113611.16G298600	CsJoelle.07G309500	CsAmes1043.07G305500	CsLicalla.16G296700	CsPrytzh.07G302300	CsSvalof.16G297600, CsSvalof.16G298700	CsBorowska.07G303600	CsCAM116.07G320800	CsCAM116.16G314300	CsCAM70.16G316000	CsCN113611.07G307600	CsGiessen4.07G302200	CsGiessen4.16G294000	CsJoelle.16G297800	CsLicalla.07G307300	CsLindo.07G297500	CsLindo.16G291600	CsPrytzh.16G290300	CsSvalof.07G306000
N0.HOG0003555 OG0002520	CsAcsn226.07G303900	CsAcsn226.09G348500	CsAmes1043.09G349100	AT1G78630	CsBorowska.09G346300	CsCAM116.09G377300	CsCAM70.09G374700	CsCN113611.09G351400	CsGiessen4.09G343900	CsJoelle.09G355800	CsLicalla.09G351400	CsLindo.09G340600	CsPrytzh.09G342400	CsAmes1043.16G296300	CsSvalof.09G347700	CsAcsn226.16G299000	CsBorowska.16G292400	CsCAM70.07G323500	CsCN113611.16G298700	CsJoelle.07G309600	CsAmes1043.07G305600	CsLicalla.16G296800	CsPrytzh.07G302400	CsSvalof.16G297700, CsSvalof.16G298800	CsBorowska.07G303700	CsCAM116.07G320900	CsCAM116.16G314400	CsCAM70.16G316100	CsCN113611.07G307700	CsGiessen4.07G302300	CsGiessen4.16G294100	CsJoelle.16G297900	CsLicalla.07G307400	CsLindo.07G297600	CsLindo.16G291700	CsPrytzh.16G290400	CsSvalof.07G306100
N0.HOG0003556 OG0002521	CsAcsn226.07G304000	CsAcsn226.09G348600	CsAmes1043.09G349200	AT1G78650	CsBorowska.09G346400	CsCAM116.09G377400	CsCAM70.09G374800	CsCN113611.09G351500	CsGiessen4.09G344000	CsJoelle.09G355900	CsLicalla.09G351500	CsLindo.09G340700	CsPrytzh.09G342500	CsAmes1043.16G296400	CsSvalof.09G347800	CsAcsn226.16G299100	CsBorowska.16G292500	CsCAM70.07G323600	CsCN113611.16G298800	CsJoelle.07G309700	CsAmes1043.07G305700	CsLicalla.16G296900	CsPrytzh.07G302500	CsSvalof.16G297800, CsSvalof.16G298900	CsBorowska.07G303800	CsCAM116.07G321000	CsCAM116.16G314500	CsCAM70.16G316200	CsCN113611.07G307800	CsGiessen4.07G302400	CsGiessen4.16G294200	CsJoelle.16G298000	CsLicalla.07G307500	CsLindo.07G297700	CsLindo.16G291800	CsPrytzh.16G290500	CsSvalof.07G306200
N0.HOG0003557 OG0002522	CsAcsn226.07G304100	CsAcsn226.09G348700	CsAmes1043.09G349300	AT1G78660	CsBorowska.09G346500	CsCAM116.09G377500	CsCAM70.09G374900	CsCN113611.09G351600	CsGiessen4.09G344100	CsJoelle.09G356000	CsLicalla.09G351600	CsLindo.09G340800	CsPrytzh.09G342600	CsAmes1043.16G296500	CsSvalof.09G347900	CsAcsn226.16G299200	CsBorowska.16G292600	CsCAM70.07G323700	CsCN113611.16G298900	CsJoelle.07G309800	CsAmes1043.07G305800	CsLicalla.16G297000	CsPrytzh.07G302600	CsSvalof.16G297900, CsSvalof.16G299000	CsBorowska.07G303900	CsCAM116.07G321100	CsCAM116.16G314600	CsCAM70.16G316300	CsCN113611.07G307900	CsGiessen4.07G302500	CsGiessen4.16G294300	CsJoelle.16G298100	CsLicalla.07G307600	CsLindo.07G297800	CsLindo.16G291900	CsPrytzh.16G290600	CsSvalof.07G306300
N0.HOG0003558 OG0002523	CsAcsn226.07G304300	CsAcsn226.09G348900	CsAmes1043.09G349500	AT1G78690	CsBorowska.09G346700	CsCAM116.09G377700	CsCAM70.09G375100	CsCN113611.09G351800	CsGiessen4.09G344300	CsJoelle.09G356200	CsLicalla.09G351800	CsLindo.09G341000	CsPrytzh.09G342800	CsAmes1043.16G296700	CsSvalof.09G348100	CsAcsn226.16G299400	CsBorowska.16G292800	CsCAM70.07G323900	CsCN113611.16G299100	CsJoelle.07G310000	CsAmes1043.07G306000	CsLicalla.16G297200	CsPrytzh.07G302800	CsSvalof.16G298100, CsSvalof.16G299200	CsBorowska.07G304100	CsCAM116.07G321300	CsCAM116.16G314800	CsCAM70.16G316500	CsCN113611.07G308100	CsGiessen4.07G302700	CsGiessen4.16G294500	CsJoelle.16G298300	CsLicalla.07G307800	CsLindo.07G298000	CsLindo.16G292100	CsPrytzh.16G290800	CsSvalof.07G306500
N0.HOG0003559 OG0002524	CsAcsn226.07G304400	CsAcsn226.09G349000	CsAmes1043.09G349600	AT1G78700	CsBorowska.09G346800	CsCAM116.09G377800	CsCAM70.09G375200	CsCN113611.09G351900	CsGiessen4.09G344400	CsJoelle.09G356300	CsLicalla.09G351900	CsLindo.09G341100	CsPrytzh.09G342900	CsAmes1043.16G296800	CsSvalof.09G348200	CsAcsn226.16G299500	CsBorowska.16G292900	CsCAM70.07G324000	CsCN113611.16G299200	CsJoelle.07G310100	CsAmes1043.07G306100	CsLicalla.16G297300	CsPrytzh.07G302900	CsSvalof.16G298200, CsSvalof.16G299300	CsBorowska.07G304200	CsCAM116.07G321400	CsCAM116.16G314900	CsCAM70.16G316600	CsCN113611.07G308200	CsGiessen4.07G302800	CsGiessen4.16G294600	CsJoelle.16G298400	CsLicalla.07G307900	CsLindo.07G298100	CsLindo.16G292200	CsPrytzh.16G290900	CsSvalof.07G306600
N0.HOG0003560 OG0002525	CsAcsn226.07G307600	CsAcsn226.09G353000	CsAmes1043.09G353900	AT1G32910, AT1G78990, AT5G16410	CsBorowska.09G350800	CsCAM116.09G382600	CsCAM70.09G379800	CsCN113611.09G356400	CsGiessen4.09G348200	CsJoelle.09G360300	CsLicalla.09G356000	CsLindo.09G345200	CsPrytzh.09G347000	CsAmes1043.16G299300	CsSvalof.09G352100	CsAcsn226.16G302200	CsBorowska.16G295400	CsCAM70.07G327200	CsCN113611.16G301900	CsJoelle.07G313200	CsAmes1043.07G309200	CsLicalla.16G299900	CsPrytzh.07G306200	CsSvalof.16G301800	CsBorowska.07G307200	CsCAM116.07G324400	CsCAM116.16G317400	CsCAM70.16G319400	CsCN113611.07G311400	CsGiessen4.07G305800	CsGiessen4.16G297100	CsJoelle.16G300900	CsLicalla.07G311100	CsLindo.07G301400	CsLindo.16G294700	NA	CsSvalof.07G309600
N0.HOG0003561 OG0002526	CsAcsn226.07G314100	CsAcsn226.09G358800	CsAmes1043.09G359700	AT1G79590	CsBorowska.09G356700	CsCAM116.09G388700	CsCAM70.09G385900	CsCN113611.09G362400	CsGiessen4.09G353900	CsJoelle.09G366400	CsLicalla.09G361900	CsLindo.09G351000	CsPrytzh.09G352700	CsAmes1043.16G305500	CsSvalof.09G357800	CsAcsn226.16G308200	CsBorowska.16G301600	CsCAM70.07G333700	CsCN113611.16G308000	CsJoelle.07G319400	CsAmes1043.07G315400	CsLicalla.16G305900	CsPrytzh.07G312000	CsSvalof.16G307900, CsSvalof.18G219000	CsBorowska.07G313300	CsCAM116.07G330800	CsCAM116.16G323700	CsCAM70.16G325500	CsCN113611.07G317600	CsGiessen4.07G311800	CsGiessen4.16G303200	CsJoelle.16G306800	CsLicalla.07G317300	CsLindo.07G307500	CsLindo.16G300700	CsPrytzh.16G299300	CsSvalof.07G315800
N0.HOG0003562 OG0002527	CsAcsn226.07G314400	CsAcsn226.09G359100	CsAmes1043.09G360000	AT5G52480	CsBorowska.09G357000	CsCAM116.09G389000	CsCAM70.09G386200	CsCN113611.09G362700	CsGiessen4.09G354200	CsJoelle.09G366700	CsLicalla.09G362200	CsLindo.09G351300	CsPrytzh.09G353000	CsAmes1043.16G305800	CsSvalof.09G358100	CsAcsn226.16G308500	CsBorowska.16G301900	CsCAM70.07G334000	CsCN113611.16G308300	CsJoelle.07G319700	CsAmes1043.07G315700	CsLicalla.16G306200	CsPrytzh.07G312300	CsSvalof.16G308200	CsBorowska.07G313600	CsCAM116.07G331100	CsCAM116.16G324000	CsCAM70.16G325800	CsCN113611.07G317900	CsGiessen4.07G312100	CsGiessen4.16G303500	CsJoelle.16G307100	CsLicalla.07G317600	CsLindo.07G307800	CsLindo.16G301000	CsPrytzh.16G299600	CsSvalof.07G316100, CsSvalof.11G555100
N0.HOG0003563 OG0002528	CsAcsn226.07G316500	CsAcsn226.09G361100, CsAcsn226.17G288200	CsAmes1043.09G362000	AT1G80850	CsBorowska.09G359000	CsCAM116.09G391200	CsCAM70.09G388400	CsCN113611.09G364800	CsGiessen4.09G356200	CsJoelle.09G368700	CsLicalla.09G364300	CsLindo.09G353300	CsPrytzh.09G355000	CsAmes1043.16G308200	CsSvalof.09G360200	CsAcsn226.16G310900	CsBorowska.16G304400	CsCAM70.07G336200	CsCN113611.16G310600	CsJoelle.07G321800	CsAmes1043.07G317800	CsLicalla.16G309300	CsPrytzh.07G314400	CsSvalof.16G310500	CsBorowska.07G315700	CsCAM116.07G333400	CsCAM116.16G326300	CsCAM70.16G329000	CsCN113611.07G320200	CsGiessen4.07G314100	CsGiessen4.16G306400	CsJoelle.16G309400	CsLicalla.07G319800	CsLindo.07G309800	CsLindo.16G303900	CsPrytzh.16G301900	CsSvalof.07G318300
N0.HOG0003564 OG0002529	CsAcsn226.07G316600	CsAcsn226.09G361200	CsAmes1043.09G362100	AT1G80840, AT3G32090	CsBorowska.09G359100	CsCAM116.09G391300	CsCAM70.09G388500	CsCN113611.09G364900	CsGiessen4.09G356300	CsJoelle.09G368800	CsLicalla.09G364400	CsLindo.09G353400	CsPrytzh.09G355100	CsAmes1043.16G308300	CsSvalof.09G360300	CsAcsn226.16G311000	CsBorowska.16G304500	CsCAM70.07G336300	CsCN113611.16G310700	CsJoelle.07G321900	CsAmes1043.07G317900	CsLicalla.16G309400	CsPrytzh.07G314500	CsSvalof.16G310600	CsBorowska.07G315800	CsCAM116.07G333500	CsCAM116.16G326400	CsCAM70.16G329100	CsCN113611.07G320300	CsGiessen4.07G314200	CsGiessen4.16G306500	CsJoelle.16G309500	CsLicalla.07G319900	CsLindo.07G309900	CsLindo.16G304000	CsPrytzh.16G302000	CsSvalof.07G318400
N0.HOG0003565 OG0002530	CsAcsn226.07G316700	CsAcsn226.09G361300	CsAmes1043.09G362200	AT1G80830	CsBorowska.09G359200	CsCAM116.09G391400	CsCAM70.09G388600	CsCN113611.09G365000	CsGiessen4.09G356400	CsJoelle.09G368900	CsLicalla.09G364500	CsLindo.09G353500	CsPrytzh.09G355200	CsAmes1043.16G308400	CsSvalof.09G360400	CsAcsn226.03G143400, CsAcsn226.16G311100	CsBorowska.16G304600	CsCAM70.07G336400	CsCN113611.16G310800	CsJoelle.07G322000	CsAmes1043.07G318000	CsLicalla.16G309500	CsPrytzh.07G314600	CsSvalof.16G310700	CsBorowska.07G315900	CsCAM116.07G333600	CsCAM116.16G326500	CsCAM70.16G329200	CsCN113611.07G320400	CsGiessen4.07G314300	CsGiessen4.16G306600	CsJoelle.16G309600	CsLicalla.07G320000	CsLindo.07G310000	CsLindo.16G304100	CsPrytzh.16G302100	CsSvalof.07G318500
N0.HOG0003566 OG0002531	CsAcsn226.07G318000	CsAcsn226.09G362500	CsAmes1043.09G363400	AT1G80710	CsBorowska.09G360400	CsCAM116.09G392900	CsCAM70.09G390100	CsCN113611.09G366200	CsGiessen4.09G357600	CsJoelle.09G370100	CsLicalla.09G365700	CsLindo.09G354600	CsPrytzh.09G356300	CsAmes1043.16G309600	CsSvalof.09G361600	CsAcsn226.16G312300	CsBorowska.16G305700	CsCAM70.07G337800	CsCN113611.16G312000, CsCN113611.16G312100	CsJoelle.07G323300	CsAmes1043.07G319400	CsLicalla.16G310700	CsPrytzh.07G316000	CsSvalof.16G311900	CsBorowska.07G317200	CsCAM116.07G335000	CsCAM116.16G327800	CsCAM70.16G330500	CsCN113611.07G321600	CsGiessen4.07G315400	CsGiessen4.16G307700	CsJoelle.16G310800	CsLicalla.07G321300	CsLindo.07G311300	CsLindo.16G305300	CsPrytzh.16G303200	CsSvalof.07G319900
N0.HOG0003567 OG0002532	CsAcsn226.07G318600	CsAcsn226.09G363100	CsAmes1043.09G364000	AT1G15850, AT1G80670	CsBorowska.09G361000	CsCAM116.09G393500	CsCAM70.09G390700	CsCN113611.09G366800	CsGiessen4.09G358200	CsJoelle.09G370700	CsLicalla.09G366300	CsLindo.09G355200	CsPrytzh.09G356900	CsAmes1043.16G310100	CsSvalof.09G362100	CsAcsn226.16G312900	CsBorowska.16G306300	CsCAM70.07G338300	CsCN113611.16G312700	CsJoelle.07G323800	CsAmes1043.07G320000	CsLicalla.16G311300	CsPrytzh.07G316500	CsSvalof.16G312400	CsBorowska.07G317700	CsCAM116.07G335500	CsCAM116.16G328400	CsCAM70.16G331100	CsCN113611.07G322100	CsGiessen4.07G315900	CsGiessen4.16G308300	CsJoelle.16G311400	CsLicalla.07G321900	CsLindo.07G311900	CsLindo.16G305700	CsPrytzh.16G303900	CsSvalof.07G320400
N0.HOG0003568 OG0002533	CsAcsn226.07G319500	CsAcsn226.09G364000	CsAmes1043.09G364900	AT2G26000	CsBorowska.09G361900	CsCAM116.09G394500	CsCAM70.09G391700	CsCN113611.09G367700	CsGiessen4.09G359100	CsJoelle.05G042600, CsJoelle.09G371600	CsLicalla.09G367200	CsLindo.09G356100	CsPrytzh.09G357800	CsAmes1043.16G311100	CsSvalof.09G363000	CsAcsn226.16G313700	CsBorowska.16G307200	CsCAM70.07G339200	CsCN113611.16G313600	CsJoelle.07G324700	CsAmes1043.07G320900	CsLicalla.16G312100	CsPrytzh.07G317400	CsSvalof.16G313300	CsBorowska.07G318600	CsCAM116.07G336400	CsCAM116.16G329400	CsCAM70.16G332000	CsCN113611.07G323000	CsGiessen4.07G316800	CsGiessen4.16G309200	CsJoelle.16G312200	CsLicalla.07G322600	CsLindo.07G312800	CsLindo.16G306500	CsPrytzh.16G304700	CsSvalof.07G321300
N0.HOG0003569 OG0002534	CsAcsn226.07G320500	CsAcsn226.09G365000	CsAmes1043.09G366000	AT4G33370, AT5G51280	CsBorowska.09G362900	CsCAM116.09G395500	CsCAM70.09G392700	CsCN113611.09G368700	CsGiessen4.09G360100	CsJoelle.09G372600	CsLicalla.09G368200	CsLindo.09G357100	CsPrytzh.09G358800	CsAmes1043.16G312000	CsSvalof.09G364000	CsAcsn226.16G314600	CsBorowska.16G308100	CsCAM70.07G340200	CsCN113611.16G314500	CsJoelle.07G325700	CsAmes1043.07G321900	CsLicalla.16G313000	CsPrytzh.07G318300	CsSvalof.16G314200	CsBorowska.07G319600	CsCAM116.07G337400	CsCAM116.16G330300	CsCAM70.16G332900	CsCN113611.07G324000	CsGiessen4.07G317800	CsGiessen4.16G310100	CsJoelle.16G313100	CsLicalla.07G323600	CsLindo.07G313800	CsLindo.16G307400	CsPrytzh.16G305600	CsSvalof.07G322300
N0.HOG0003570 OG0002535	CsAcsn226.07G322800	CsAcsn226.09G367500	CsAmes1043.09G368500	AT1G80230	CsBorowska.09G365400	CsCAM116.09G398100	CsCAM70.09G395200	CsCN113611.09G371000	CsGiessen4.09G362600	CsJoelle.09G375100	CsLicalla.09G370800	CsLindo.09G359400	CsPrytzh.09G361200	CsAmes1043.16G314200	CsSvalof.09G366600	CsAcsn226.16G316800	CsBorowska.16G310300	CsCAM70.07G342600	CsCN113611.16G316700	CsJoelle.07G328000	CsAmes1043.07G324200	CsLicalla.16G315200	CsPrytzh.07G320600	CsSvalof.16G316400	CsBorowska.07G321900	CsCAM116.07G339800	CsCAM116.10G305500, CsCAM116.16G332500	CsCAM70.16G335200	CsCN113611.07G326400	CsGiessen4.07G320100	CsGiessen4.16G312300	CsJoelle.16G315300	CsLicalla.07G325900	CsLindo.07G316100	CsLindo.16G309600	CsPrytzh.16G307800	CsSvalof.07G324600
N0.HOG0003571 OG0002536	CsAcsn226.07G322900	CsAcsn226.09G367600	CsAmes1043.09G368600	AT1G80210, AT3G06820	CsBorowska.09G365500	CsCAM116.09G398200	CsCAM70.09G395300	CsCN113611.09G371100	CsGiessen4.09G362700	CsJoelle.09G375200	CsLicalla.09G370900	CsLindo.09G359500	CsPrytzh.09G361300	CsAmes1043.16G314400	CsSvalof.09G366700	CsAcsn226.16G317000	CsBorowska.16G310500	CsCAM70.07G342700	CsCN113611.16G316900	CsJoelle.07G328100	CsAmes1043.07G324300	CsLicalla.16G315400	CsPrytzh.07G320700	CsSvalof.16G316600	CsBorowska.07G322000	CsCAM116.07G339900	CsCAM116.16G332700	CsCAM70.16G335400	CsCN113611.07G326500	CsGiessen4.07G320200	CsGiessen4.16G312500	CsJoelle.16G315500	CsLicalla.07G326000	CsLindo.07G316200	CsLindo.16G309800	CsPrytzh.16G308000	CsSvalof.07G324700
N0.HOG0003572 OG0002537	CsAcsn226.07G329000	CsAcsn226.05G224100	CsAmes1043.05G222900	AT2G26740, AT2G26750	CsBorowska.05G220700	CsCAM116.05G233600	CsCAM70.05G232600	CsCN113611.05G226700	CsGiessen4.05G219300	CsJoelle.05G226300	CsLicalla.05G224800	CsLindo.05G220300	CsPrytzh.05G219100	CsAmes1043.16G321100	CsSvalof.05G222700	CsAcsn226.16G323700	CsBorowska.16G317000	CsCAM70.07G348900	CsCN113611.16G323700	CsJoelle.07G334300	CsAmes1043.07G330100	CsLicalla.16G322100	CsPrytzh.07G326800	CsSvalof.16G323200	CsBorowska.07G328000	CsCAM116.07G346300	CsCAM116.16G339500	CsCAM70.16G342000	CsCN113611.07G332500	CsGiessen4.07G326100	CsGiessen4.16G319100	CsJoelle.16G322100	CsLicalla.07G332100	CsLindo.07G322300	CsLindo.16G316600	CsPrytzh.16G314200	CsSvalof.07G330600
N0.HOG0003573 OG0002538	CsAcsn226.07G331200	CsAcsn226.05G221800	CsAmes1043.05G220700	AT2G27030, AT2G41100	CsBorowska.05G218300	CsCAM116.05G231200	CsCAM70.05G230400	CsCN113611.05G224500	CsGiessen4.05G217000	CsJoelle.05G224000	CsLicalla.05G222500	CsLindo.05G218100	CsPrytzh.05G216900	CsAmes1043.16G323200	CsSvalof.05G220500	CsAcsn226.16G325900	CsBorowska.16G319200	CsCAM70.07G351500	CsCN113611.16G325800	CsJoelle.07G336500	CsAmes1043.07G332300	CsLicalla.16G324400	CsPrytzh.07G329000	CsSvalof.16G325200	CsBorowska.07G330300	CsCAM116.07G348700	CsCAM116.16G341800	CsCAM70.16G344300	CsCN113611.07G334700	CsGiessen4.07G328300	CsGiessen4.16G321200	CsJoelle.16G324300	CsLicalla.07G334400	CsLindo.07G324500	CsLindo.16G318700	CsPrytzh.16G316400	CsSvalof.07G332900
N0.HOG0003574 OG0002539	CsAcsn226.07G331400, CsAcsn226.08G106400	CsAcsn226.05G221600	CsAmes1043.05G220500	AT2G27040	CsBorowska.05G218100	CsCAM116.05G230900	CsCAM70.05G230100	CsCN113611.05G224200	CsGiessen4.05G216800	CsJoelle.05G223800	CsLicalla.05G222300	CsLindo.05G217800	CsPrytzh.05G216700	CsAmes1043.16G323400	CsSvalof.05G220200	CsAcsn226.16G326100	CsBorowska.16G319400	CsCAM70.07G351700	CsCN113611.16G326000	CsJoelle.07G336700	CsAmes1043.07G332400	CsLicalla.16G324600	CsPrytzh.07G329100	CsSvalof.16G325400	CsBorowska.07G330400	CsCAM116.07G348900	CsCAM116.16G342000	CsCAM70.16G344500	CsCN113611.07G334900	CsGiessen4.07G328400	CsGiessen4.16G321400	CsJoelle.16G324500	CsLicalla.07G334500	CsLindo.07G324600	CsLindo.16G318900	CsPrytzh.16G316600	CsSvalof.07G333100
N0.HOG0003575 OG0002540	CsAcsn226.07G335900	CsAcsn226.05G216400	CsAmes1043.05G215100	AT1G08270, AT2G27600	CsBorowska.05G213000	CsCAM116.05G225600	CsCAM70.05G224700	CsCN113611.05G219200	CsGiessen4.05G211900	CsJoelle.05G218700	CsLicalla.05G217200	CsLindo.05G212800	CsPrytzh.05G211700	CsAmes1043.16G328200	CsSvalof.05G215000	CsAcsn226.16G330800	CsBorowska.16G324200	CsCAM70.07G356600	CsCN113611.16G330900	CsJoelle.07G341500	CsAmes1043.07G337100	CsLicalla.16G329500	CsPrytzh.07G334000	CsSvalof.16G330200	CsBorowska.07G335100	CsCAM116.07G354000	CsCAM116.16G347100	CsCAM70.16G349500	CsCN113611.07G339700	CsGiessen4.07G333100	CsGiessen4.16G326300	CsJoelle.16G329300	CsLicalla.07G339400	CsLindo.07G329300	CsLindo.16G323800	CsPrytzh.16G321400	CsSvalof.07G337700
N0.HOG0003576 OG0002541	CsAcsn226.07G337500	CsAcsn226.05G214400	CsAmes1043.05G213200	AT2G27790, AT5G27300	CsBorowska.05G211100	CsCAM116.05G223400	CsCAM70.05G222700	CsCN113611.05G217200	CsGiessen4.05G210000	CsJoelle.05G216800	CsLicalla.05G215300	CsLindo.05G210900	CsPrytzh.05G209800	CsAmes1043.16G329600	CsSvalof.05G213100	CsAcsn226.16G332100	CsBorowska.16G325600	CsCAM70.07G358200	CsCN113611.16G332400	CsJoelle.07G343200	CsAmes1043.07G338800	CsLicalla.16G331000	CsPrytzh.07G335600	CsSvalof.16G331600	CsBorowska.07G336600	CsCAM116.07G355900	CsCAM116.16G348600	CsCAM70.16G351100	CsCN113611.07G341400	CsGiessen4.07G334800	CsGiessen4.16G327700	CsJoelle.16G330700	CsLicalla.07G341100	CsLindo.07G330900	CsLindo.16G325300	CsPrytzh.16G322800	CsSvalof.07G339300
N0.HOG0003577 OG0002542	CsAcsn226.07G337600	CsAcsn226.05G214300	CsAmes1043.05G213100	AT2G27775, AT2G27800	CsBorowska.05G211000	CsCAM116.05G223300	CsCAM70.05G222600	CsCN113611.05G217100	CsGiessen4.05G209900	CsJoelle.05G216700	CsLicalla.05G215200	CsLindo.05G210800	CsPrytzh.05G209700	CsAmes1043.16G329700	CsSvalof.05G213000	CsAcsn226.16G332200	CsBorowska.16G325700	CsCAM70.07G358300	CsCN113611.16G332500	CsJoelle.07G343300	CsAmes1043.07G338900	CsLicalla.16G331100	CsPrytzh.07G335700	CsSvalof.16G331700	CsBorowska.07G336700	CsCAM116.07G356000	CsCAM116.16G348700	CsCAM70.16G351200	CsCN113611.07G341500	CsGiessen4.07G334900	CsGiessen4.16G327800	CsJoelle.16G330800	CsLicalla.07G341200	CsLindo.07G331000	CsLindo.16G325400	CsPrytzh.16G322900	CsSvalof.07G339400
N0.HOG0003578 OG0002543	CsAcsn226.07G339600	CsAcsn226.05G229900	CsAmes1043.05G228900	AT1G60170, AT1G70400	CsBorowska.05G226300	CsCAM116.05G239500	CsCAM70.05G238700	CsCN113611.05G232300	CsGiessen4.05G224900	CsJoelle.05G232100	CsLicalla.05G230300	CsLindo.05G225900	CsPrytzh.05G224800	CsAmes1043.16G331800	CsSvalof.05G228600	CsAcsn226.16G334200	CsBorowska.16G327600	CsCAM70.07G360400	CsCN113611.16G334600	CsJoelle.07G345400	CsAmes1043.07G341100	CsLicalla.16G333200	CsPrytzh.07G337700	CsSvalof.16G333700	CsBorowska.07G338900	CsCAM116.07G358100	CsCAM116.16G350900	CsCAM70.16G353500	CsCN113611.07G343600	CsGiessen4.07G336800	CsGiessen4.16G329800	CsJoelle.16G332900	CsLicalla.07G343300	CsLindo.07G333000	CsLindo.16G327400	CsPrytzh.16G325000	CsSvalof.07G341500
N0.HOG0003579 OG0002544	CsAcsn226.07G341100	CsAcsn226.05G228700	CsAmes1043.05G227600	AT1G60450, AT1G60470	CsBorowska.05G225100	CsCAM116.05G238200	CsCAM70.05G237500	CsCN113611.05G231000	CsGiessen4.05G223700	CsJoelle.05G230900	CsLicalla.05G229100	CsLindo.05G224700	CsPrytzh.05G223700	CsAmes1043.16G333200	CsSvalof.05G227300	CsAcsn226.16G335500	CsBorowska.16G328900	CsCAM70.07G362000	CsCN113611.16G336000	CsJoelle.07G347000	CsAmes1043.07G342700	CsLicalla.16G334600	CsPrytzh.07G339200	CsSvalof.16G335100	CsBorowska.07G340500	CsCAM116.07G359800	CsCAM116.16G352300	CsCAM70.16G355000	CsCN113611.07G345100	CsGiessen4.07G338400	CsGiessen4.16G331100	CsJoelle.16G334300	CsLicalla.07G344900	CsLindo.07G334700	CsLindo.16G328700	CsPrytzh.16G326300	CsSvalof.07G342900
N0.HOG0003580 OG0002545	CsAcsn226.07G344100	CsAcsn226.05G225700	CsAmes1043.05G224800	AT1G10670, AT1G60810	CsBorowska.05G222400	CsCAM116.05G235500	CsCAM70.05G234700	CsCN113611.05G228400	CsGiessen4.05G221100	CsJoelle.05G228100	CsLicalla.05G226400	CsLindo.05G222100	CsPrytzh.05G220900	CsAmes1043.16G335700	CsSvalof.05G224500	CsAcsn226.16G338100	CsBorowska.16G331300	CsCAM70.07G364900	CsCN113611.16G338800	CsJoelle.07G350000	CsAmes1043.07G345400	CsLicalla.16G337400	CsPrytzh.07G342000	CsSvalof.16G337500	CsBorowska.07G343300	CsCAM116.07G362800	CsCAM116.16G355100	CsCAM70.16G357700	CsCN113611.07G347900	CsGiessen4.07G341100	CsGiessen4.16G333600	CsJoelle.16G336900	CsLicalla.07G347600	CsLindo.07G337200	CsLindo.16G331300	CsPrytzh.16G328900	CsSvalof.07G345600
N0.HOG0003581 OG0002546	CsAcsn226.07G344700	CsAcsn226.09G372900	CsAmes1043.09G373900	AT1G60830, AT1G60900	CsBorowska.09G370900	CsCAM116.09G403600	CsCAM70.09G400800	CsCN113611.09G376400	CsGiessen4.09G368000	CsJoelle.09G380500	CsLicalla.09G376200	CsLindo.09G364800	CsPrytzh.09G366700	CsAmes1043.16G336300	CsSvalof.09G371900	CsAcsn226.16G338600	CsBorowska.16G331800	CsCAM70.07G365500	CsCN113611.16G339300	CsJoelle.07G350600	CsAmes1043.07G346000	CsLicalla.16G337900	CsPrytzh.07G342600	CsSvalof.16G338000	CsBorowska.07G343900	CsCAM116.07G363400	CsCAM116.16G355600	CsCAM70.16G358200	CsCN113611.07G348500	CsGiessen4.07G341700	CsGiessen4.16G334100	CsJoelle.16G337400	CsLicalla.07G348200	CsLindo.07G337800	CsLindo.16G331800	CsPrytzh.16G329400	CsSvalof.07G346200
N0.HOG0003582 OG0002547	CsAcsn226.07G345000	CsAcsn226.09G373200	CsAmes1043.09G374200	AT1G60920	CsBorowska.09G371200	CsCAM116.09G403900	CsCAM70.09G401100	CsCN113611.09G376700	CsGiessen4.09G368300	CsJoelle.09G380300, CsJoelle.09G380900	CsLicalla.09G376500	CsLindo.09G365100	CsPrytzh.09G367000	CsAmes1043.16G336500	CsSvalof.09G372200	CsAcsn226.16G338800	CsBorowska.16G332000	CsCAM70.07G365800	CsCN113611.16G339500	CsJoelle.07G350900	CsAmes1043.07G346300	CsLicalla.16G338100	CsPrytzh.07G342900	CsSvalof.16G338200	CsBorowska.07G344200	CsCAM116.07G363700	CsCAM116.16G355800	CsCAM70.16G358400	CsCN113611.07G348800	CsGiessen4.07G342000	CsGiessen4.16G334300	CsJoelle.16G337600	CsLicalla.07G348500	CsLindo.07G338100	CsLindo.16G332000	CsPrytzh.16G329600	CsSvalof.07G346500
N0.HOG0003583 OG0002548	CsAcsn226.07G347600	CsAcsn226.09G375800	CsAmes1043.09G376900	AT1G61150, AT4G09300	CsBorowska.09G374000	CsCAM116.09G406600	CsCAM70.09G403800	CsCN113611.09G379400	CsGiessen4.09G370900	CsJoelle.09G383600	CsLicalla.09G379300	CsLindo.09G367900	CsPrytzh.09G369700	CsAmes1043.16G339000	CsSvalof.09G375100	CsAcsn226.16G341500	CsBorowska.16G334600	CsCAM70.07G368400	CsCN113611.16G342100	CsJoelle.07G353500	CsAmes1043.07G349000	CsLicalla.16G340700	CsPrytzh.07G345500	CsSvalof.16G340700	CsBorowska.07G346800	CsCAM116.07G366400	CsCAM116.16G358300	CsCAM70.16G361200	CsCN113611.07G351400	CsGiessen4.07G344600	CsGiessen4.16G336800	CsJoelle.16G340200	CsLicalla.07G351100	CsLindo.07G340800	CsLindo.16G334500	CsPrytzh.16G332300	CsSvalof.07G349100
N0.HOG0003584 OG0002549	CsAcsn226.07G350100	CsAcsn226.09G377800	CsAmes1043.09G379300	AT1G61415, AT1G61450	CsBorowska.09G376300	CsCAM116.09G409300	CsCAM70.09G406000	CsCN113611.09G381500	CsGiessen4.09G372800	CsJoelle.09G385600	CsLicalla.09G381500	CsLindo.09G369700	CsPrytzh.09G371600	CsAmes1043.16G340500	CsSvalof.09G377300	CsAcsn226.16G343300	CsBorowska.16G336000	CsCAM70.07G370900	CsCN113611.16G344000	CsJoelle.07G356200	CsAmes1043.07G351200	CsLicalla.16G342500	CsPrytzh.07G347700	CsSvalof.16G342500	CsBorowska.07G349000	CsCAM116.07G368900	CsCAM116.16G360100	CsCAM70.16G363300	CsCN113611.07G353900	CsGiessen4.07G346900	CsGiessen4.16G338300	CsJoelle.16G342100	CsLicalla.07G353500	CsLindo.07G343000	CsLindo.16G336200	CsPrytzh.16G333800	CsSvalof.07G351500
N0.HOG0003585 OG0002550	CsAcsn226.07G350600	CsAcsn226.09G378200	CsAmes1043.09G379700	AT1G61560	CsBorowska.09G376700	CsCAM116.09G409700	CsCAM70.09G406400	CsCN113611.09G381900	CsGiessen4.09G373200	CsJoelle.09G386600	CsLicalla.09G382000	CsLindo.09G370100	CsPrytzh.09G372000	CsAmes1043.16G340900	CsSvalof.09G377700	CsAcsn226.16G343700	CsBorowska.16G336500	CsCAM70.07G371500	CsCN113611.16G344500	CsJoelle.07G356700	CsAmes1043.07G351800	CsLicalla.16G343000	CsPrytzh.07G348200	CsSvalof.16G343000	CsBorowska.07G349600	CsCAM116.07G369600	CsCAM116.16G360600	CsCAM70.16G363700	CsCN113611.07G354300	CsGiessen4.07G347500	CsGiessen4.16G338700	CsJoelle.16G342500	CsLicalla.07G354000	CsLindo.07G343600	CsLindo.16G336700	CsPrytzh.16G334200	CsSvalof.07G352100
N0.HOG0003586 OG0002551	CsAcsn226.07G353100	CsAcsn226.09G380700	CsAmes1043.09G382000	AT1G61730, AT4G00390	CsBorowska.09G379000	CsCAM116.09G411800	CsCAM70.09G408600	CsCN113611.09G384500	CsGiessen4.09G375100	CsJoelle.09G389500	CsLicalla.09G384600	CsLindo.09G372100	CsPrytzh.09G374200	CsAmes1043.16G342500	CsSvalof.09G380000	CsAcsn226.16G345500	CsBorowska.16G338300	CsCAM70.07G374000	CsCN113611.16G346300	CsJoelle.07G359200	CsAmes1043.07G353900	CsLicalla.16G345000	CsPrytzh.07G350300	CsSvalof.16G344800	CsBorowska.07G351700	CsCAM116.07G372000	CsCAM116.16G362500	CsCAM70.16G365600	CsCN113611.07G356600	CsGiessen4.07G349700	CsGiessen4.16G340400	CsJoelle.16G344300	CsLicalla.07G356500	CsLindo.07G345800	CsLindo.16G338300	CsPrytzh.16G335800	CsSvalof.07G354300
N0.HOG0003587 OG0002552	CsAcsn226.07G357900	CsAcsn226.09G385700	CsAmes1043.09G387000	AT1G62210, AT1G62240	CsBorowska.09G384100	CsCAM116.09G417600	CsCAM70.09G414100	CsCN113611.09G389600	CsGiessen4.09G380200	CsJoelle.09G394200	CsLicalla.09G389700	CsLindo.09G376900	CsPrytzh.09G379300	CsAmes1043.16G347000	CsSvalof.09G385100	CsAcsn226.16G350100	CsBorowska.16G342800	CsCAM70.07G378900	CsCN113611.16G350700	CsJoelle.07G363800	CsAmes1043.07G358600	CsLicalla.16G349000	CsPrytzh.07G355200	CsSvalof.16G349100	CsBorowska.07G356000	CsCAM116.07G377400	CsCAM116.16G367100	CsCAM70.16G370500	CsCN113611.07G361100	CsGiessen4.07G353700	CsGiessen4.16G344700	CsJoelle.16G348600	CsLicalla.07G360700	CsLindo.07G350200	CsLindo.16G342600	CsPrytzh.16G340700	CsSvalof.07G358500
N0.HOG0003588 OG0002553	CsAcsn226.07G360200	CsAcsn226.09G388300	CsAmes1043.09G389500	AT1G12080, AT1G62480	CsBorowska.09G386600	CsCAM116.09G420100	CsCAM70.09G416700	CsCN113611.09G392100	CsGiessen4.09G382700	CsJoelle.09G396600	CsLicalla.09G392300	CsLindo.09G379400	CsPrytzh.09G381800	CsAmes1043.16G349100	CsSvalof.09G387600	CsAcsn226.16G352300	CsBorowska.16G344900	CsCAM70.07G381600	CsCN113611.16G352800	CsJoelle.07G366300	CsAmes1043.07G361300	CsLicalla.16G351100	CsPrytzh.07G357700	CsSvalof.16G351200	CsBorowska.07G358300	CsCAM116.07G380000	CsCAM116.16G369200	CsCAM70.16G372700	CsCN113611.07G363600	CsGiessen4.07G356200	CsGiessen4.16G346800	CsJoelle.16G350800	CsLicalla.07G363300	CsLindo.07G352600	CsLindo.16G344700	CsPrytzh.16G342800	CsSvalof.07G360800
N0.HOG0003589 OG0002554	CsAcsn226.07G363200	CsAcsn226.09G392000	CsAmes1043.09G392600	AT1G62810, AT3G43670	CsBorowska.09G389900	CsCAM116.09G423600	CsCAM70.09G420100	CsCN113611.09G395300	CsGiessen4.09G385800	CsJoelle.09G400600	CsLicalla.09G395700	CsLindo.09G382600	CsPrytzh.09G385200	CsAmes1043.16G352000	CsSvalof.09G390900	CsAcsn226.16G355100	CsBorowska.16G347900	CsCAM70.07G385100	CsCN113611.16G355600	CsJoelle.07G369900	CsAmes1043.07G364400	CsLicalla.16G354100	CsPrytzh.07G360800	CsSvalof.16G353900	CsBorowska.07G361500	CsCAM116.07G383900	CsCAM116.16G372100	CsCAM70.16G375500	CsCN113611.07G366400	CsGiessen4.07G359100	CsGiessen4.16G349400	CsJoelle.16G353600	CsLicalla.07G366700	CsLindo.07G356300	CsLindo.16G347600	CsPrytzh.16G345800	CsSvalof.07G364400
N0.HOG0003590 OG0002555	CsAcsn226.07G363600	CsAcsn226.09G392400	CsAmes1043.09G392900	AT1G62850	CsBorowska.09G390200	CsCAM116.09G424000	CsCAM70.09G420500, CsCAM70.09G421000	CsCN113611.09G395600	CsGiessen4.09G386200	CsJoelle.09G401000	CsLicalla.09G396100	CsLindo.09G382900	CsPrytzh.09G385500	CsAmes1043.16G352600	CsSvalof.09G391300	CsAcsn226.16G355700	CsBorowska.16G348500	CsCAM70.07G385500	CsCN113611.16G356200	CsJoelle.07G370300	CsAmes1043.07G364800	CsLicalla.16G354700	CsPrytzh.07G361200	CsSvalof.16G354500	CsBorowska.07G361900	CsCAM116.07G384300	CsCAM116.16G372900	CsCAM70.16G376100	CsCN113611.07G366800	CsGiessen4.07G359500	CsGiessen4.16G350000	CsJoelle.16G354200	CsLicalla.07G367100	CsLindo.07G356700	CsLindo.16G348200	CsPrytzh.16G346400	CsSvalof.07G364800
N0.HOG0003591 OG0002556	CsAcsn226.07G365200	CsAcsn226.09G393900	CsAmes1043.09G394400	AT1G63020	CsBorowska.09G391600	CsCAM116.09G425600	CsCAM70.09G422500	CsCN113611.09G397300	CsGiessen4.09G387800	CsJoelle.09G402600	CsLicalla.09G397700	CsLindo.09G384400	CsPrytzh.09G387000	CsAmes1043.16G354000	CsSvalof.09G393000	CsAcsn226.16G357100	CsBorowska.16G349900	CsCAM70.07G386900	CsCN113611.16G357600	CsJoelle.07G371800	CsAmes1043.07G366000	CsLicalla.16G356100	CsPrytzh.07G362600	CsSvalof.16G355800	CsBorowska.07G363200	CsCAM116.07G385800	CsCAM116.13G037000, CsCAM116.16G374400	CsCAM70.16G377500	CsCN113611.07G368100	CsGiessen4.07G360800	CsGiessen4.16G351400	CsJoelle.16G355600	CsLicalla.07G368600	CsLindo.07G358100	CsLindo.16G349600	CsPrytzh.16G347800	CsSvalof.07G365900
N0.HOG0003592 OG0002557	CsAcsn226.07G365500	CsAcsn226.09G394200	CsAmes1043.09G394700	AT1G63050	CsBorowska.09G391900	CsCAM116.09G425900	CsCAM70.09G422800	CsCN113611.09G397600	CsGiessen4.09G388100	CsJoelle.09G402900	CsLicalla.09G398000	CsLindo.09G384700	CsPrytzh.09G387300	CsAmes1043.16G354400	CsSvalof.09G393300	CsAcsn226.16G357500	CsBorowska.16G350200	CsCAM70.07G387200	CsCN113611.16G358000	CsJoelle.07G372100	CsAmes1043.07G366300	CsLicalla.16G356500	CsPrytzh.07G362900	CsSvalof.03G115300, CsSvalof.16G356200	CsBorowska.07G363500	CsCAM116.07G386100	CsCAM116.16G374800	CsCAM70.16G377800	CsCN113611.07G368400	CsGiessen4.07G361100	CsGiessen4.16G351800	CsJoelle.16G356000	CsLicalla.07G368900	CsLindo.07G358400	CsLindo.16G349800	CsPrytzh.16G348200	CsSvalof.07G366200
N0.HOG0003593 OG0002558	CsAcsn226.07G366500	CsAcsn226.09G395600	CsAmes1043.09G396000	AT1G63160	CsBorowska.09G393400	CsCAM116.09G427200	CsCAM70.09G424100	CsCN113611.09G398900	CsGiessen4.09G389400	CsJoelle.09G404400	CsLicalla.09G399400	CsLindo.09G385900	CsPrytzh.09G388600	CsAmes1043.16G355500	CsSvalof.09G394600	CsAcsn226.16G358600	CsBorowska.16G351200	CsCAM70.07G388700	CsCN113611.16G359100, CsCN113611.16G359200	CsJoelle.07G373300	CsAmes1043.07G367600	CsLicalla.16G357700	CsPrytzh.07G363900	CsSvalof.16G357300	CsBorowska.07G364600	CsCAM116.07G387700	CsCAM116.16G376100	CsCAM70.16G379000	CsCN113611.07G369600	CsGiessen4.07G362200	CsGiessen4.16G352900	CsJoelle.16G357300	CsLicalla.07G370100	CsLindo.07G359400	CsLindo.16G350900	CsPrytzh.16G349300	CsSvalof.07G367200
N0.HOG0003594 OG0002559	CsAcsn226.07G367900	CsAcsn226.09G396800	CsAmes1043.09G397000	AT1G63250, AT2G07750	CsBorowska.09G394500	CsCAM116.09G428700	CsCAM70.09G425500	CsCN113611.09G400000	CsGiessen4.09G390300	CsJoelle.09G405300	CsLicalla.09G400600	CsLindo.09G386900	CsPrytzh.09G389500	CsAmes1043.16G356900	CsSvalof.09G395800	CsAcsn226.16G359900	CsBorowska.16G352300	CsCAM70.07G390100	CsCN113611.16G360500	CsJoelle.07G374800	CsAmes1043.07G368900	CsLicalla.16G359000	CsPrytzh.07G365000	CsSvalof.16G358600	CsBorowska.07G365900	CsCAM116.07G389200	CsCAM116.16G377500	CsCAM70.16G380600	CsCN113611.07G370700	CsGiessen4.07G363500	CsGiessen4.16G353900	CsJoelle.16G358300	CsLicalla.07G371500	CsLindo.07G360500	CsLindo.16G351900	CsPrytzh.16G350500	CsSvalof.07G368600
N0.HOG0003595 OG0002560	CsAcsn226.07G369600	CsAcsn226.09G398900	CsAmes1043.09G398900	AT1G63470, AT1G63480	CsBorowska.09G396400	CsCAM116.09G430500	CsCAM70.09G427100	CsCN113611.09G401800	CsGiessen4.09G391900	CsJoelle.09G407500	CsLicalla.09G402500	CsLindo.09G388700	CsPrytzh.09G391400	CsAmes1043.16G358700	CsSvalof.09G397500	CsAcsn226.16G361800	CsBorowska.16G354200	CsCAM70.07G391800	CsCN113611.16G362200	CsJoelle.07G376400	CsAmes1043.07G370500	CsLicalla.16G360800	CsPrytzh.07G366600	CsSvalof.16G360500	CsBorowska.07G367500	CsCAM116.07G390900	CsCAM116.16G379300	CsCAM70.16G382300	CsCN113611.07G372300	CsGiessen4.07G365200	CsGiessen4.16G355600	CsJoelle.16G359900	CsLicalla.07G373100	CsLindo.07G362100	CsLindo.16G353800	CsPrytzh.16G352300	CsSvalof.07G370200
N0.HOG0003596 OG0002561	CsAcsn226.07G369900	CsAcsn226.09G399200	CsAmes1043.09G399200	AT1G63500, AT5G41260	CsBorowska.09G396700	CsCAM116.09G430800	CsCAM70.09G427300	CsCN113611.09G402100	CsGiessen4.09G392200	CsJoelle.09G407800	CsLicalla.09G402800	CsLindo.09G389000	CsPrytzh.09G391700	CsAmes1043.16G359000	CsSvalof.09G397800	CsAcsn226.16G362100	CsBorowska.16G354500	CsCAM70.07G392100	CsCN113611.16G362500	CsJoelle.07G376700	CsAmes1043.07G370800	CsLicalla.16G361100	CsPrytzh.07G366900	CsSvalof.16G360800	CsBorowska.07G367800	CsCAM116.07G391200	CsCAM116.16G379600	CsCAM70.16G382600	CsCN113611.07G372600	CsGiessen4.07G365500	CsGiessen4.16G355900	CsJoelle.16G360200	CsLicalla.07G373400	CsLindo.07G362400	CsLindo.16G354100	CsPrytzh.16G352600	CsSvalof.07G370500
N0.HOG0003597 OG0002562	CsAcsn226.07G370200	CsAcsn226.09G399500	CsAmes1043.09G399600	AT1G63522, AT1G63535	CsBorowska.09G397000	CsCAM116.09G431200	CsCAM70.09G427700	CsCN113611.09G402400	CsGiessen4.09G392600	CsJoelle.09G408200	CsLicalla.09G403200	CsLindo.09G389400	CsPrytzh.09G392000	CsAmes1043.16G359300	CsSvalof.09G398100	CsAcsn226.16G362400	CsBorowska.16G354800	CsCAM70.07G392400	CsCN113611.16G362800	CsJoelle.07G377000	CsAmes1043.07G371100	CsLicalla.16G361400	CsPrytzh.07G367200	CsSvalof.16G361000	CsBorowska.07G368100	CsCAM116.07G391600	CsCAM116.16G379900	CsCAM70.16G382900	CsCN113611.07G372900	CsGiessen4.07G365800	CsGiessen4.16G356100	CsJoelle.16G360500	CsLicalla.07G373700	CsLindo.07G362600	CsLindo.16G354300	CsPrytzh.16G352900	CsSvalof.07G370700
N0.HOG0003598 OG0002563	CsAcsn226.07G371400	CsAcsn226.09G401000	CsAmes1043.09G400800	AT1G63690	CsBorowska.09G398500	CsCAM116.09G432700	CsCAM70.09G429300, CsCAM70.12G309300	CsCN113611.09G403900	CsGiessen4.09G393900	CsJoelle.09G409700	CsLicalla.09G404600	CsLindo.09G390800	CsPrytzh.09G393200	CsAmes1043.16G360700	CsSvalof.09G399500	CsAcsn226.16G363800	CsBorowska.16G356200	CsCAM70.07G393800	CsCN113611.16G364200	CsJoelle.07G378200	CsAmes1043.07G372400	CsLicalla.16G362800	CsPrytzh.07G368600	CsSvalof.16G362300	CsBorowska.07G369300	CsCAM116.07G392800	CsCAM116.16G381300	CsCAM70.16G384200	CsCN113611.07G374100	CsGiessen4.07G366900	CsGiessen4.16G357500	CsJoelle.16G361900	CsLicalla.07G375000	CsLindo.07G363800	CsLindo.16G355700	CsPrytzh.16G354300	CsSvalof.07G371900
N0.HOG0003599 OG0002564	CsAcsn226.07G376800	CsAcsn226.09G405900	CsAmes1043.09G404800	AT1G64200	CsBorowska.09G403000	CsCAM116.09G438400	CsCAM70.09G434000	CsCN113611.09G408200	CsGiessen4.09G398300	CsJoelle.09G414300	CsLicalla.09G409100	CsLindo.09G395100	CsPrytzh.09G397400	CsAmes1043.16G365000	CsSvalof.09G403700	CsAcsn226.16G368200	CsBorowska.16G360400	CsCAM70.07G399600	CsCN113611.16G368500	CsJoelle.07G383600	CsAmes1043.07G377200	CsLicalla.16G367400	CsPrytzh.07G373700	CsSvalof.16G366600	CsBorowska.07G374200	CsCAM116.07G398200	CsCAM116.16G386000	CsCAM70.16G388900, CsCAM70.16G393600	CsCN113611.07G379300	CsGiessen4.07G371700	CsGiessen4.16G361500	CsJoelle.16G366200	CsLicalla.07G380000	CsLindo.07G368600	CsLindo.16G359900	CsPrytzh.16G358400	CsSvalof.07G376800
N0.HOG0003600 OG0002565	CsAcsn226.07G379400	CsAcsn226.09G408700	CsAmes1043.09G407700	AT1G64520, AT5G42040	CsBorowska.09G405800	CsCAM116.09G441300	CsCAM70.09G437000	CsCN113611.09G411100	CsGiessen4.09G401400	CsJoelle.09G417200	CsLicalla.09G412000	CsLindo.09G398100	CsPrytzh.09G400400	CsAmes1043.16G367700	CsSvalof.09G406600	CsAcsn226.16G370900	CsBorowska.16G363200	CsCAM70.07G402300	CsCN113611.16G371300	CsJoelle.07G386300	CsAmes1043.07G379900	CsLicalla.16G370100	CsPrytzh.07G376300	CsSvalof.16G369400	CsBorowska.07G376800	CsCAM116.07G400900	CsCAM116.16G388700	CsCAM70.16G391700	CsCN113611.07G382000	CsGiessen4.07G374400	CsGiessen4.16G364000	CsJoelle.16G369000	CsLicalla.07G382700	CsLindo.07G371300	CsLindo.16G362700	CsPrytzh.16G361100	CsSvalof.07G379500
N0.HOG0003601 OG0002566	CsAcsn226.07G379500	CsAcsn226.09G408800	CsAmes1043.09G407800	AT1G64530	CsBorowska.09G405900	CsCAM116.09G441400	CsCAM70.09G437100	CsCN113611.09G411200	CsGiessen4.09G401500	CsJoelle.09G417300	CsLicalla.09G412100	CsLindo.09G398200	CsPrytzh.09G400500	CsAmes1043.16G367800	CsSvalof.09G406700	CsAcsn226.16G371000	CsBorowska.16G363300	CsCAM70.07G402400	CsCN113611.16G371400	CsJoelle.07G386400	CsAmes1043.07G380000	CsLicalla.16G370200	CsPrytzh.07G376400	CsSvalof.16G369500	CsBorowska.07G376900	CsCAM116.07G401000	CsCAM116.13G240000, CsCAM116.16G388800	CsCAM70.16G391800	CsCN113611.07G382100	CsGiessen4.07G374500	CsGiessen4.16G364100	CsJoelle.16G369100	CsLicalla.07G382800	CsLindo.07G371400	CsLindo.16G362800	CsPrytzh.16G361200	CsSvalof.07G379600
N0.HOG0003602 OG0002567	CsAcsn226.07G379800	CsAcsn226.09G409500	CsAmes1043.09G408300	AT1G06580, AT1G64580	CsBorowska.09G406400	CsCAM116.09G442000	CsCAM70.09G437700	CsCN113611.09G411800	CsGiessen4.09G402000	CsJoelle.09G417900	CsLicalla.09G412600	CsLindo.09G398700	CsPrytzh.09G401000	CsAmes1043.16G368400	CsSvalof.09G407300	CsAcsn226.16G371500	CsBorowska.16G363800	CsCAM70.07G402800	CsCN113611.16G371900	CsJoelle.07G386700	CsAmes1043.07G380300	CsLicalla.16G370800	CsPrytzh.07G376700	CsSvalof.16G370100	CsBorowska.07G377200	CsCAM116.07G401400	CsCAM116.16G389400	CsCAM70.16G392400	CsCN113611.07G382400	CsGiessen4.07G374800	CsGiessen4.16G364500	CsJoelle.16G369700	CsLicalla.07G383100	CsLindo.07G371700	CsLindo.16G363300	CsPrytzh.16G361600	CsSvalof.07G380000
N0.HOG0003603 OG0002568	CsAcsn226.07G380400	CsAcsn226.09G410200	CsAmes1043.09G408900	AT1G64625, AT5G24352	CsBorowska.09G407000	CsCAM116.09G442700	CsCAM70.09G438400	CsCN113611.09G412400	CsGiessen4.09G402600	CsJoelle.09G418500	CsLicalla.09G413200	CsLindo.09G399300	CsPrytzh.09G401700	CsAmes1043.16G369000	CsSvalof.09G408000	CsAcsn226.16G372100	CsBorowska.16G364500	CsCAM70.07G403600	CsCN113611.16G372400	CsJoelle.07G387300	CsAmes1043.07G381000	CsLicalla.16G371400	CsPrytzh.07G377300	CsSvalof.16G370900	CsBorowska.07G377800	CsCAM116.07G402100	CsCAM116.16G390100	CsCAM70.16G393100	CsCN113611.07G383100	CsGiessen4.07G375400	CsGiessen4.16G365100	CsJoelle.16G370300	CsLicalla.07G383700	CsLindo.07G372400	CsLindo.16G364000	CsPrytzh.16G362300	CsSvalof.07G380600
N0.HOG0006565 OG0005515	CsAcsn226.07G000600	CsAcsn226.05G351900	CsAmes1043.05G353700	AT3G63510	CsBorowska.05G349300	CsCAM116.05G372900	CsCAM70.05G371100	CsCN113611.05G356000	CsGiessen4.05G347000	CsJoelle.05G356600	CsLicalla.05G354300	CsLindo.05G346300	CsPrytzh.05G345600	CsAmes1043.16G000200	CsSvalof.05G351200	CsAcsn226.16G000200	CsBorowska.16G000100	CsCAM70.07G000700	CsCN113611.16G001200	CsJoelle.07G000600	CsAmes1043.07G000600	CsLicalla.16G000200	CsPrytzh.07G000800	CsSvalof.16G000200	CsBorowska.07G000700	CsCAM116.07G000600	CsCAM116.16G000200	CsCAM70.16G000200	CsCN113611.07G000600	CsGiessen4.07G000600	CsGiessen4.16G000200	CsJoelle.16G000200	CsLicalla.07G000600	CsLindo.07G000600	CsLindo.16G000200	CsPrytzh.16G000200	CsSvalof.07G000600
N0.HOG0006566 OG0005516	CsAcsn226.07G000700	CsAcsn226.05G351800	CsAmes1043.05G353600	AT3G63500	CsBorowska.05G349200	CsCAM116.05G372800	CsCAM70.05G371000	CsCN113611.05G355900	CsGiessen4.05G346900	CsJoelle.05G356500	CsLicalla.05G354200	CsLindo.05G346200	CsPrytzh.05G345500	CsAmes1043.16G000300	CsSvalof.05G351100	CsAcsn226.16G000300	CsBorowska.16G000200	CsCAM70.07G000800	CsCN113611.16G001300	CsJoelle.07G000700	CsAmes1043.07G000700	CsLicalla.16G000300	CsPrytzh.07G000900	CsSvalof.16G000300	CsBorowska.07G000800	CsCAM116.07G000700	CsCAM116.16G000300	CsCAM70.16G000300	CsCN113611.07G000700	CsGiessen4.07G000700	CsGiessen4.16G000300	CsJoelle.16G000300	CsLicalla.07G000700	CsLindo.07G000700	CsLindo.16G000300	CsPrytzh.16G000300	CsSvalof.07G000700
N0.HOG0006567 OG0005517	CsAcsn226.07G000800	CsAcsn226.05G351700	CsAmes1043.05G353500	AT3G63490	CsBorowska.05G349100	CsCAM116.05G372700	CsCAM70.05G370900	CsCN113611.05G355800	CsGiessen4.05G346800	CsJoelle.05G356400	CsLicalla.05G354100	CsLindo.05G346100	CsPrytzh.05G345400	CsAmes1043.16G000400	CsSvalof.05G351000	CsAcsn226.16G000400	CsBorowska.16G000300	CsCAM70.07G000900	CsCN113611.16G001400	CsJoelle.07G000800	CsAmes1043.07G000800	CsLicalla.16G000400	CsPrytzh.07G001000	CsSvalof.16G000400	CsBorowska.07G000900	CsCAM116.07G000800	CsCAM116.16G000400	CsCAM70.16G000400	CsCN113611.07G000800	CsGiessen4.07G000800	CsGiessen4.16G000400	CsJoelle.16G000400	CsLicalla.07G000800	CsLindo.07G000800	CsLindo.16G000400	CsPrytzh.16G000400	CsSvalof.07G000800
N0.HOG0006568 OG0005518	CsAcsn226.07G000900	CsAcsn226.05G351600	CsAmes1043.05G353400	AT3G63480	CsBorowska.05G349000	CsCAM116.05G372600	CsCAM70.05G370800	CsCN113611.05G355700	CsGiessen4.05G346700	CsJoelle.05G356300	CsLicalla.05G354000	CsLindo.05G346000	CsPrytzh.05G345300	CsAmes1043.16G000500	CsSvalof.05G350900	CsAcsn226.16G000500	CsBorowska.16G000400	CsCAM70.07G001000	CsCN113611.16G001500	CsJoelle.07G000900	CsAmes1043.07G000900	CsLicalla.16G000500	CsPrytzh.07G001100	CsSvalof.16G000500	CsBorowska.07G001000	CsCAM116.07G000900	CsCAM116.16G000500	CsCAM70.16G000500	CsCN113611.07G000900	CsGiessen4.07G000900	CsGiessen4.16G000500	CsJoelle.16G000500	CsLicalla.07G000900	CsLindo.07G000900	CsLindo.16G000500	CsPrytzh.16G000500	CsSvalof.07G000900
N0.HOG0006569 OG0005519	CsAcsn226.07G001000	CsAcsn226.05G351500	CsAmes1043.05G353300	AT3G63470	CsBorowska.05G348900	CsCAM116.05G372500	CsCAM70.05G370700	CsCN113611.05G355600	CsGiessen4.05G346600	CsJoelle.05G356200	CsLicalla.05G353900	CsLindo.05G345900	CsPrytzh.05G345200	CsAmes1043.16G000600	CsSvalof.05G350800	CsAcsn226.16G000600	CsBorowska.16G000500	CsCAM70.07G001100	CsCN113611.16G001600	CsJoelle.07G001000	CsAmes1043.07G001000	CsLicalla.16G000600	CsPrytzh.07G001200	CsSvalof.16G000600	CsBorowska.07G001100	CsCAM116.07G001000	CsCAM116.16G000600	CsCAM70.16G000600	CsCN113611.07G001000	CsGiessen4.07G001000	CsGiessen4.16G000600	CsJoelle.16G000600	CsLicalla.07G001000	CsLindo.07G001000	CsLindo.16G000600	CsPrytzh.16G000600	CsSvalof.07G001000
N0.HOG0006570 OG0005520	CsAcsn226.07G001100	CsAcsn226.05G351400	CsAmes1043.05G353200	AT3G63460	CsBorowska.05G348800	CsCAM116.05G372400	CsCAM70.05G370600	CsCN113611.05G355500	CsGiessen4.05G346500	CsJoelle.05G356100	CsLicalla.05G353800	CsLindo.05G345800	CsPrytzh.05G345100	CsAmes1043.16G000700	CsSvalof.05G350700	CsAcsn226.16G000700	CsBorowska.16G000600	CsCAM70.07G001200	CsCN113611.16G001700	CsJoelle.07G001100	CsAmes1043.07G001100	CsLicalla.16G000700	CsPrytzh.07G001300	CsSvalof.16G000700	CsBorowska.07G001200	CsCAM116.07G001100	CsCAM116.16G000700	CsCAM70.16G000700	CsCN113611.07G001100	CsGiessen4.07G001100	CsGiessen4.16G000700	CsJoelle.16G000700	CsLicalla.07G001100	CsLindo.07G001100	CsLindo.16G000700	CsPrytzh.16G000700	CsSvalof.07G001100
N0.HOG0006571 OG0005521	CsAcsn226.07G001300	CsAcsn226.05G351300	CsAmes1043.05G353100	AT3G63450	CsBorowska.05G348700	CsCAM116.05G372300	CsCAM70.05G370500	CsCN113611.05G355400	CsGiessen4.05G346400	CsJoelle.05G356000	CsLicalla.05G353700	CsLindo.05G345700	CsPrytzh.05G345000	CsAmes1043.16G000800	CsSvalof.05G350600	CsAcsn226.16G000800	CsBorowska.16G000700	CsCAM70.07G001500	CsCN113611.16G001900	CsJoelle.07G001300	CsAmes1043.07G001400	CsLicalla.16G000800	CsPrytzh.07G001500	CsSvalof.16G000800	CsBorowska.07G001400	CsCAM116.07G001300	CsCAM116.16G000800	CsCAM70.16G000900	CsCN113611.07G001300	CsGiessen4.07G001300	CsGiessen4.16G000800	CsJoelle.16G000800	CsLicalla.07G001300	CsLindo.07G001300	CsLindo.16G000800	CsPrytzh.16G000800	CsSvalof.07G001400
N0.HOG0006572 OG0005522	CsAcsn226.07G001400	CsAcsn226.05G351200	CsAmes1043.05G353000	AT3G63440	CsBorowska.05G348600	CsCAM116.05G372200	CsCAM70.05G370400	CsCN113611.05G355300	CsGiessen4.05G346300	CsJoelle.05G355900	CsLicalla.05G353600	CsLindo.05G345600	CsPrytzh.05G344900	CsAmes1043.16G000900	CsSvalof.05G350500	CsAcsn226.16G000900	CsBorowska.16G000800	CsCAM70.07G001600	CsCN113611.16G002000	CsJoelle.07G001400	CsAmes1043.07G001500	CsLicalla.16G000900	CsPrytzh.07G001600	CsSvalof.16G000900	CsBorowska.07G001500	CsCAM116.07G001400	CsCAM116.16G000900	CsCAM70.16G001000	CsCN113611.07G001400	CsGiessen4.07G001400	CsGiessen4.16G000900	CsJoelle.16G000900	CsLicalla.07G001400	CsLindo.07G001400	CsLindo.16G000900	CsPrytzh.16G000900	CsSvalof.07G001500
N0.HOG0006573 OG0005523	CsAcsn226.07G001500	CsAcsn226.05G351100	CsAmes1043.05G352900	AT3G63430	CsBorowska.05G348500	CsCAM116.05G372100	CsCAM70.05G370200	CsCN113611.05G355200	CsGiessen4.05G346200	CsJoelle.05G355800	CsLicalla.05G353500	CsLindo.05G345500	CsPrytzh.05G344800	CsAmes1043.16G001000	CsSvalof.05G350300	CsAcsn226.16G001000	CsBorowska.16G000900	CsCAM70.07G001700	CsCN113611.16G002100	CsJoelle.07G001500	CsAmes1043.07G001600	CsLicalla.16G001000	CsPrytzh.07G001700	CsSvalof.16G001000	CsBorowska.07G001600	CsCAM116.07G001500	CsCAM116.16G001000	CsCAM70.16G001100	CsCN113611.07G001500	CsGiessen4.07G001500	CsGiessen4.16G001000	CsJoelle.16G001000	CsLicalla.07G001500	CsLindo.07G001500	CsLindo.16G001000	CsPrytzh.16G001000	CsSvalof.07G001600
N0.HOG0006574 OG0005524	CsAcsn226.07G001600	CsAcsn226.05G351000	CsAmes1043.05G352800	AT3G63420	CsBorowska.05G348400	CsCAM116.05G372000	CsCAM70.05G370100	CsCN113611.05G355100	CsGiessen4.05G346100	CsJoelle.05G355700	CsLicalla.05G353400	CsLindo.05G345400	CsPrytzh.05G344700	CsAmes1043.16G001100	CsSvalof.05G350200	CsAcsn226.16G001100	CsBorowska.16G001000	CsCAM70.07G001800	CsCN113611.16G002200	CsJoelle.07G001600	CsAmes1043.07G001700	CsLicalla.16G001100	CsPrytzh.07G001800	CsSvalof.16G001100	CsBorowska.07G001700	CsCAM116.07G001600	CsCAM116.16G001100	CsCAM70.16G001200	CsCN113611.07G001600	CsGiessen4.07G001600	CsGiessen4.16G001100	CsJoelle.16G001100	CsLicalla.07G001600	CsLindo.07G001600	CsLindo.16G001100	CsPrytzh.16G001100	CsSvalof.07G001700
N0.HOG0006575 OG0005525	CsAcsn226.07G001900	CsAcsn226.05G350700	CsAmes1043.05G352500	AT3G63400	CsBorowska.05G348100	CsCAM116.05G371700	CsCAM70.05G369800	CsCN113611.05G354800	CsGiessen4.05G345800	CsJoelle.05G355400	CsLicalla.05G353100	CsLindo.05G345100	CsPrytzh.05G344400	CsAmes1043.16G001300	CsSvalof.05G349900	CsAcsn226.16G001300	CsBorowska.16G001200	CsCAM70.07G002100	CsCN113611.16G002400	CsJoelle.07G001900	CsAmes1043.07G002000	CsLicalla.16G001300	CsPrytzh.07G002100	CsSvalof.16G001300	CsBorowska.07G002000	CsCAM116.07G001900	CsCAM116.16G001300	CsCAM70.16G001400	CsCN113611.07G001900	CsGiessen4.07G001900	CsGiessen4.16G001300	CsJoelle.16G001300	CsLicalla.07G001900	CsLindo.07G001900	CsLindo.16G001300	CsPrytzh.16G001300	CsSvalof.07G002000
N0.HOG0006576 OG0005526	CsAcsn226.07G002100	CsAcsn226.05G350500	CsAmes1043.05G352300	AT3G63380	CsBorowska.05G347900	CsCAM116.05G371500	CsCAM70.05G369600	CsCN113611.05G354600	CsGiessen4.05G345600	CsJoelle.05G355200	CsLicalla.05G352900	CsLindo.05G344900	CsPrytzh.05G344200	CsAmes1043.16G001500	CsSvalof.05G349700	CsAcsn226.16G001500	CsBorowska.16G001300	CsCAM70.07G002300	CsCN113611.16G002600	CsJoelle.07G002100	CsAmes1043.07G002200	CsLicalla.16G001500	CsPrytzh.07G002300	CsSvalof.16G001500	CsBorowska.07G002200	CsCAM116.07G002100	CsCAM116.16G001500	CsCAM70.16G001600	CsCN113611.07G002100	CsGiessen4.07G002100	CsGiessen4.16G001500	CsJoelle.16G001500	CsLicalla.07G002100	CsLindo.07G002100	CsLindo.16G001500	CsPrytzh.16G001500	CsSvalof.07G002200
N0.HOG0006577 OG0005527	CsAcsn226.07G002200	CsAcsn226.05G350400	CsAmes1043.05G352200	AT3G63370	CsBorowska.05G347800	CsCAM116.05G371400	CsCAM70.05G369500	CsCN113611.05G354500	CsGiessen4.05G345500	CsJoelle.05G355100	CsLicalla.05G352800	CsLindo.05G344800	CsPrytzh.05G344100	CsAmes1043.16G001600	CsSvalof.05G349600	CsAcsn226.16G001600	CsBorowska.16G001400	CsCAM70.07G002400	CsCN113611.16G002700	CsJoelle.07G002200	CsAmes1043.07G002300	CsLicalla.16G001600	CsPrytzh.07G002400	CsSvalof.16G001600	CsBorowska.07G002300	CsCAM116.07G002200	CsCAM116.16G001600	CsCAM70.16G001700	CsCN113611.07G002200	CsGiessen4.07G002200	CsGiessen4.16G001600	CsJoelle.16G001600	CsLicalla.07G002200	CsLindo.07G002200	CsLindo.16G001600	CsPrytzh.16G001600	CsSvalof.07G002300
N0.HOG0006578 OG0005528	CsAcsn226.07G002400	CsAcsn226.05G350200	CsAmes1043.05G352000	AT3G63350	CsBorowska.05G347600	CsCAM116.05G371200	CsCAM70.05G369300	CsCN113611.05G354300	CsGiessen4.05G345300	CsJoelle.05G354900	CsLicalla.05G352700	CsLindo.05G344600	CsPrytzh.05G343900	CsAmes1043.16G001800	CsSvalof.05G349400	CsAcsn226.16G001700	CsBorowska.16G001600	CsCAM70.07G002600	CsCN113611.16G002800	CsJoelle.07G002400	CsAmes1043.07G002500	CsLicalla.16G001800	CsPrytzh.07G002600	CsSvalof.16G001700	CsBorowska.07G002500	CsCAM116.07G002400	CsCAM116.16G001800	CsCAM70.16G001900	CsCN113611.07G002400	CsGiessen4.07G002400	CsGiessen4.16G001700	CsJoelle.16G001700	CsLicalla.07G002400	CsLindo.07G002400	CsLindo.16G001700	CsPrytzh.16G001700	CsSvalof.07G002500
N0.HOG0006579 OG0005529	CsAcsn226.07G002600	CsAcsn226.05G350000	CsAmes1043.05G351800	AT3G63310	CsBorowska.05G347400	CsCAM116.05G371000	CsCAM70.05G369100	CsCN113611.05G354100	CsGiessen4.05G345100	CsJoelle.05G354700	CsLicalla.05G352500	CsLindo.05G344400	CsPrytzh.05G343700	CsAmes1043.16G002000	CsSvalof.05G349200	CsAcsn226.16G001900	CsBorowska.16G001800	CsCAM70.07G002800	CsCN113611.16G003000	CsJoelle.07G002600	CsAmes1043.07G002700	CsLicalla.16G002000	CsPrytzh.07G002800	CsSvalof.16G001900	CsBorowska.07G002700	CsCAM116.07G002600	CsCAM116.16G002000	CsCAM70.16G002100	CsCN113611.07G002600	CsGiessen4.07G002600	CsGiessen4.16G001900	CsJoelle.16G001900	CsLicalla.07G002600	CsLindo.07G002600	CsLindo.16G001900	CsPrytzh.16G001900	CsSvalof.07G002700
N0.HOG0006580 OG0005530	CsAcsn226.07G002700	CsAcsn226.05G349900	CsAmes1043.05G351700	AT3G63300	CsBorowska.05G347300	CsCAM116.05G370900	CsCAM70.05G369000	CsCN113611.05G354000	CsGiessen4.05G345000	CsJoelle.05G354600	CsLicalla.05G352400	CsLindo.05G344300	CsPrytzh.05G343600	CsAmes1043.16G002100	CsSvalof.05G349100	CsAcsn226.16G002000	CsBorowska.16G001900	CsCAM70.07G002900	CsCN113611.16G003100	CsJoelle.07G002700	CsAmes1043.07G002800	CsLicalla.16G002100	CsPrytzh.07G002900	CsSvalof.16G002000	CsBorowska.07G002800	CsCAM116.07G002700	CsCAM116.16G002100	CsCAM70.16G002200	CsCN113611.07G002700	CsGiessen4.07G002700	CsGiessen4.16G002000	CsJoelle.16G002000	CsLicalla.07G002700	CsLindo.07G002700	CsLindo.16G002000	CsPrytzh.16G002000	CsSvalof.07G002800
N0.HOG0006581 OG0005531	CsAcsn226.07G002800	CsAcsn226.05G349800	CsAmes1043.05G351600	AT3G63290	CsBorowska.05G347200	CsCAM116.05G370800	CsCAM70.05G368900	CsCN113611.05G353900	CsGiessen4.05G344900	CsJoelle.05G354500	CsLicalla.05G352300	CsLindo.05G344200	CsPrytzh.05G343500	CsAmes1043.16G002200	CsSvalof.05G349000	CsAcsn226.16G002100	CsBorowska.16G002000	CsCAM70.07G003000	CsCN113611.16G003200	CsJoelle.07G002800	CsAmes1043.07G002900	CsLicalla.16G002200	CsPrytzh.07G003000	CsSvalof.16G002100	CsBorowska.07G002900	CsCAM116.07G002800	CsCAM116.16G002200	CsCAM70.16G002300	CsCN113611.07G002800	CsGiessen4.07G002800	CsGiessen4.16G002200	CsJoelle.16G002100	CsLicalla.07G002800	CsLindo.07G002800	CsLindo.16G002100	CsPrytzh.16G002100	CsSvalof.07G002900
N0.HOG0006582 OG0005532	CsAcsn226.07G002900	CsAcsn226.05G349700	CsAmes1043.05G351500	AT3G63280	CsBorowska.05G347100	CsCAM116.05G370700	CsCAM70.05G368800	CsCN113611.05G353800	CsGiessen4.05G344800	CsJoelle.05G354400	CsLicalla.05G352200	CsLindo.05G344100	CsPrytzh.05G343400	CsAmes1043.16G002300	CsSvalof.05G348900	CsAcsn226.16G002200	CsBorowska.16G002100	CsCAM70.07G003100	CsCN113611.16G003300	CsJoelle.07G002900	CsAmes1043.07G003000	CsLicalla.16G002300	CsPrytzh.07G003100	CsSvalof.16G002200	CsBorowska.07G003000	CsCAM116.07G002900	CsCAM116.16G002300	CsCAM70.16G002400	CsCN113611.07G002900	CsGiessen4.07G002900	CsGiessen4.16G002300	CsJoelle.16G002200	CsLicalla.07G002900	CsLindo.07G002900	CsLindo.16G002200	CsPrytzh.16G002200	CsSvalof.07G003000
N0.HOG0006583 OG0005533	CsAcsn226.07G003000	CsAcsn226.05G349600	CsAmes1043.05G351400	AT3G63260	CsBorowska.05G347000	CsCAM116.05G370600	CsCAM70.05G368700	CsCN113611.05G353700	CsGiessen4.05G344700	CsJoelle.05G354300	CsLicalla.05G352100	CsLindo.05G344000	CsPrytzh.05G343300	CsAmes1043.16G002400	CsSvalof.05G348800	CsAcsn226.16G002300	CsBorowska.16G002200	CsCAM70.07G003200	CsCN113611.16G003400	CsJoelle.07G003000	CsAmes1043.07G003100	CsLicalla.16G002400	CsPrytzh.07G003200	CsSvalof.16G002300	CsBorowska.07G003100	CsCAM116.07G003000	CsCAM116.16G002400	CsCAM70.16G002500	CsCN113611.07G003000	CsGiessen4.07G003000	CsGiessen4.16G002400	CsJoelle.16G002300	CsLicalla.07G003000	CsLindo.07G003000	CsLindo.16G002300	CsPrytzh.16G002300	CsSvalof.07G003100
N0.HOG0006584 OG0005534	CsAcsn226.07G003100	CsAcsn226.05G349500	CsAmes1043.05G351300	AT3G63250	CsBorowska.05G346900	CsCAM116.05G370500	CsCAM70.05G368600	CsCN113611.05G353600	CsGiessen4.05G344600	CsJoelle.05G354200	CsLicalla.05G352000	CsLindo.05G343900	CsPrytzh.05G343200	CsAmes1043.16G002500	CsSvalof.05G348700	CsAcsn226.16G002400	CsBorowska.16G002300	CsCAM70.07G003300	CsCN113611.16G003500	CsJoelle.07G003100	CsAmes1043.07G003200	CsLicalla.16G002500	CsPrytzh.07G003300	CsSvalof.16G002400	CsBorowska.07G003200	CsCAM116.07G003100	CsCAM116.16G002500	CsCAM70.16G002600	CsCN113611.07G003100	CsGiessen4.07G003100	CsGiessen4.16G002500	CsJoelle.16G002400	CsLicalla.07G003100	CsLindo.07G003100	CsLindo.16G002400	CsPrytzh.16G002400	CsSvalof.07G003200
N0.HOG0006585 OG0005535	CsAcsn226.07G003200	CsAcsn226.05G349400	CsAmes1043.05G351200	AT3G63240	CsBorowska.05G346800	CsCAM116.05G370400	CsCAM70.05G368500	CsCN113611.05G353500	CsGiessen4.05G344500	CsJoelle.05G354100	CsLicalla.05G351900	CsLindo.05G343800	CsPrytzh.05G343100	CsAmes1043.16G002600	CsSvalof.05G348600	CsAcsn226.16G002500	CsBorowska.16G002400	CsCAM70.07G003400	CsCN113611.16G003600	CsJoelle.07G003200	CsAmes1043.07G003300	CsLicalla.16G002600	CsPrytzh.07G003400	CsSvalof.16G002500	CsBorowska.07G003300	CsCAM116.07G003200	CsCAM116.16G002600	CsCAM70.16G002700	CsCN113611.07G003200	CsGiessen4.07G003200	CsGiessen4.16G002600	CsJoelle.16G002500	CsLicalla.07G003200	CsLindo.07G003200	CsLindo.16G002500	CsPrytzh.16G002500	CsSvalof.07G003300
N0.HOG0006586 OG0005536	CsAcsn226.07G003300	CsAcsn226.05G349300	CsAmes1043.05G351100	AT3G63220	CsBorowska.05G346700	CsCAM116.05G370300	CsCAM70.05G368400	CsCN113611.05G353400	CsGiessen4.05G344400	CsJoelle.05G354000	CsLicalla.05G351800	CsLindo.05G343700	CsPrytzh.05G343000	CsAmes1043.16G002700	CsSvalof.05G348500	CsAcsn226.16G002600	CsBorowska.16G002500	CsCAM70.07G003500	CsCN113611.16G003700	CsJoelle.07G003300	CsAmes1043.07G003400	CsLicalla.16G002700	CsPrytzh.07G003500	CsSvalof.16G002600	CsBorowska.07G003400	CsCAM116.07G003300	CsCAM116.16G002700	CsCAM70.16G002800	CsCN113611.07G003300	CsGiessen4.07G003300	CsGiessen4.16G002700	CsJoelle.16G002600	CsLicalla.07G003300	CsLindo.07G003300	CsLindo.16G002600	CsPrytzh.16G002600	CsSvalof.07G003400
N0.HOG0006587 OG0005537	CsAcsn226.07G003400	CsAcsn226.05G349200	CsAmes1043.05G351000	AT3G63210	CsBorowska.05G346600	CsCAM116.05G370200	CsCAM70.05G368300	CsCN113611.05G353300	CsGiessen4.05G344300	CsJoelle.05G353900	CsLicalla.05G351700	CsLindo.05G343600	CsPrytzh.05G342900	CsAmes1043.16G002800	CsSvalof.05G348400	CsAcsn226.16G002700	CsBorowska.16G002600	CsCAM70.07G003600	CsCN113611.16G003800	CsJoelle.07G003400	CsAmes1043.07G003500	CsLicalla.16G002800	CsPrytzh.07G003600	CsSvalof.16G002700	CsBorowska.07G003500	CsCAM116.07G003400	CsCAM116.16G002800	CsCAM70.16G002900	CsCN113611.07G003400	CsGiessen4.07G003400	CsGiessen4.16G002800	CsJoelle.16G002700	CsLicalla.07G003400	CsLindo.07G003400	CsLindo.16G002700	CsPrytzh.16G002700	CsSvalof.07G003500
N0.HOG0006588 OG0005538	CsAcsn226.07G003500	CsAcsn226.05G349100	CsAmes1043.05G350900	AT3G63200	CsBorowska.05G346500	CsCAM116.05G370100	CsCAM70.05G368200	CsCN113611.05G353200	CsGiessen4.05G344200	CsJoelle.05G353800	CsLicalla.05G351600	CsLindo.05G343500	CsPrytzh.05G342800	CsAmes1043.16G003000	CsSvalof.05G348300	CsAcsn226.16G002900	CsBorowska.16G002800	CsCAM70.07G003700	CsCN113611.16G004000	CsJoelle.07G003500	CsAmes1043.07G003600	CsLicalla.16G003100	CsPrytzh.07G003700	CsSvalof.16G002900	CsBorowska.07G003600	CsCAM116.07G003500	CsCAM116.16G003000	CsCAM70.16G003200	CsCN113611.07G003500	CsGiessen4.07G003500	CsGiessen4.16G003000	CsJoelle.16G002900	CsLicalla.07G003500	CsLindo.07G003500	CsLindo.16G002900	CsPrytzh.16G002800	CsSvalof.07G003600
N0.HOG0006589 OG0005539	CsAcsn226.07G003700	CsAcsn226.05G348900	CsAmes1043.05G350700	AT3G63190	CsBorowska.05G346400	CsCAM116.05G369900	CsCAM70.05G368000	CsCN113611.05G353100	CsGiessen4.05G344000	CsJoelle.05G353700	CsLicalla.05G351400	CsLindo.05G343400	CsPrytzh.05G342600	CsAmes1043.16G003100	CsSvalof.05G348100	CsAcsn226.16G003000	CsBorowska.16G002900	CsCAM70.07G003900	CsCN113611.16G004100	CsJoelle.07G003700	CsAmes1043.07G003800	CsLicalla.16G003200	CsPrytzh.07G003800	CsSvalof.16G003000	CsBorowska.07G003800	CsCAM116.07G003700	CsCAM116.16G003100	CsCAM70.16G003300	CsCN113611.07G003700	CsGiessen4.07G003600	CsGiessen4.16G003100	CsJoelle.16G003000	CsLicalla.07G003600	CsLindo.07G003600	CsLindo.16G003000	CsPrytzh.16G002900	CsSvalof.07G003800
N0.HOG0006590 OG0005540	CsAcsn226.07G003900	CsAcsn226.05G348700	CsAmes1043.05G350500	AT3G63170	CsBorowska.05G346200	CsCAM116.05G369700	CsCAM70.05G367800	CsCN113611.05G352900	CsGiessen4.05G343800	CsJoelle.05G353500	CsLicalla.05G351200	CsLindo.05G343200	CsPrytzh.05G342400	CsAmes1043.16G003300	CsSvalof.05G347900	CsAcsn226.16G003200	CsBorowska.16G003100	CsCAM70.07G004100	CsCN113611.16G004300	CsJoelle.07G003900	CsAmes1043.07G004000	CsLicalla.16G003400	CsPrytzh.07G004000	CsSvalof.16G003200	CsBorowska.07G004000	CsCAM116.07G003900	CsCAM116.16G003300	CsCAM70.16G003500	CsCN113611.07G003900	CsGiessen4.07G003800	CsGiessen4.16G003300	CsJoelle.16G003200	CsLicalla.07G003800	CsLindo.07G003800	CsLindo.16G003200	CsPrytzh.16G003100	CsSvalof.07G003900
N0.HOG0006591 OG0005541	CsAcsn226.07G004000	CsAcsn226.05G348600	CsAmes1043.05G350400	AT3G63160	CsBorowska.05G346100	CsCAM116.05G369600	CsCAM70.05G367700	CsCN113611.05G352800	CsGiessen4.05G343700	CsJoelle.05G353400	CsLicalla.05G351100	CsLindo.05G343100	CsPrytzh.05G342300	CsAmes1043.16G003400	CsSvalof.05G347800	CsAcsn226.16G003300	CsBorowska.16G003200	CsCAM70.07G004200	CsCN113611.16G004400	CsJoelle.07G004000	CsAmes1043.07G004100	CsLicalla.16G003500	CsPrytzh.07G004100	CsSvalof.16G003300	CsBorowska.07G004100	CsCAM116.07G004000	CsCAM116.16G003400	CsCAM70.16G003600	CsCN113611.07G004000	CsGiessen4.07G003900	CsGiessen4.16G003400	CsJoelle.16G003300	CsLicalla.07G003900	CsLindo.07G003900	CsLindo.16G003300	CsPrytzh.16G003200	CsSvalof.07G004000
N0.HOG0006592 OG0005542	CsAcsn226.07G004100	CsAcsn226.05G348500	CsAmes1043.05G350300	AT3G63150	CsBorowska.05G346000	CsCAM116.05G369500	CsCAM70.05G367600	CsCN113611.05G352700	CsGiessen4.05G343600	CsJoelle.05G353300	CsLicalla.05G351000	CsLindo.05G343000	CsPrytzh.05G342200	CsAmes1043.16G003500	CsSvalof.05G347700	CsAcsn226.16G003400	CsBorowska.16G003300	CsCAM70.07G004300	CsCN113611.16G004500	CsJoelle.07G004100	CsAmes1043.07G004200	CsLicalla.16G003600	CsPrytzh.07G004200	CsSvalof.16G003400	CsBorowska.07G004200	CsCAM116.07G004100	CsCAM116.16G003500	CsCAM70.16G003700	CsCN113611.07G004100	CsGiessen4.07G004000	CsGiessen4.16G003500	CsJoelle.16G003400	CsLicalla.07G004000	CsLindo.07G004000	CsLindo.16G003400	CsPrytzh.16G003300	CsSvalof.07G004100
N0.HOG0006593 OG0005543	CsAcsn226.07G004200	CsAcsn226.05G348400	CsAmes1043.05G350200	AT3G63140	CsBorowska.05G345900	CsCAM116.05G369400	CsCAM70.05G367500	CsCN113611.05G352600	CsGiessen4.05G343500	CsJoelle.05G353200	CsLicalla.05G350900	CsLindo.05G342900	CsPrytzh.05G342100	CsAmes1043.16G003600	CsSvalof.05G347600	CsAcsn226.16G003500	CsBorowska.16G003400	CsCAM70.07G004400	CsCN113611.16G004600	CsJoelle.07G004200	CsAmes1043.07G004300	CsLicalla.16G003700	CsPrytzh.07G004300	CsSvalof.16G003500	CsBorowska.07G004300	CsCAM116.07G004200	CsCAM116.16G003600	CsCAM70.16G003800	CsCN113611.07G004200	CsGiessen4.07G004100	CsGiessen4.16G003600	CsJoelle.16G003500	CsLicalla.07G004100	CsLindo.07G004100	CsLindo.16G003500	CsPrytzh.16G003400	CsSvalof.07G004200
N0.HOG0006594 OG0005544	CsAcsn226.07G004300	CsAcsn226.05G348300	CsAmes1043.05G350100	AT3G63130	CsBorowska.05G345800	CsCAM116.05G369300	CsCAM70.05G367400	CsCN113611.05G352500	CsGiessen4.05G343400	CsJoelle.05G353100	CsLicalla.05G350800	CsLindo.05G342800	CsPrytzh.05G342000	CsAmes1043.16G003700	CsSvalof.05G347500	CsAcsn226.16G003600	CsBorowska.16G003500	CsCAM70.07G004500	CsCN113611.16G004700	CsJoelle.07G004300	CsAmes1043.07G004400	CsLicalla.16G003800	CsPrytzh.07G004400	CsSvalof.16G003600	CsBorowska.07G004400	CsCAM116.07G004300	CsCAM116.16G003700	CsCAM70.16G003900	CsCN113611.07G004300	CsGiessen4.07G004200	CsGiessen4.16G003700	CsJoelle.16G003600	CsLicalla.07G004200	CsLindo.07G004200	CsLindo.16G003600	CsPrytzh.16G003500	CsSvalof.07G004300
N0.HOG0006595 OG0005545	CsAcsn226.07G004400	CsAcsn226.05G348200	CsAmes1043.05G350000	AT3G63120	CsBorowska.05G345700	CsCAM116.05G369200	CsCAM70.05G367300	CsCN113611.05G352400	CsGiessen4.05G343300	CsJoelle.05G353000	CsLicalla.05G350700	CsLindo.05G342700	CsPrytzh.05G341900	CsAmes1043.16G003800	CsSvalof.05G347400	CsAcsn226.16G003700	CsBorowska.16G003600	CsCAM70.07G004600	CsCN113611.16G004800	CsJoelle.07G004400	CsAmes1043.07G004500	CsLicalla.16G003900	CsPrytzh.07G004500	CsSvalof.16G003700	CsBorowska.07G004500	CsCAM116.07G004400	CsCAM116.16G003800	CsCAM70.16G004000	CsCN113611.07G004400	CsGiessen4.07G004300	CsGiessen4.16G003800	CsJoelle.16G003700	CsLicalla.07G004300	CsLindo.07G004300	CsLindo.16G003700	CsPrytzh.16G003600	CsSvalof.07G004400
N0.HOG0006596 OG0005546	CsAcsn226.07G004600	CsAcsn226.05G348000	CsAmes1043.05G349800	AT3G63095	CsBorowska.05G345500	CsCAM116.05G369000	CsCAM70.05G367100	CsCN113611.05G352100	CsGiessen4.05G343100	CsJoelle.05G352800	CsLicalla.05G350400	CsLindo.05G342500	CsPrytzh.05G341700	CsAmes1043.16G004000	CsSvalof.05G347200	CsAcsn226.16G003900	CsBorowska.16G003800	CsCAM70.07G004900	CsCN113611.16G005000	CsJoelle.07G004600	CsAmes1043.07G004700	CsLicalla.16G004100	CsPrytzh.07G004700	CsSvalof.16G003900	CsBorowska.07G004700	CsCAM116.07G004600	CsCAM116.16G004000	CsCAM70.16G004200	CsCN113611.07G004600	CsGiessen4.07G004500	CsGiessen4.16G004000	CsJoelle.16G003900	CsLicalla.07G004500	CsLindo.07G004500	CsLindo.16G003900	CsPrytzh.16G003800	CsSvalof.07G004600
N0.HOG0006597 OG0005547	CsAcsn226.07G004700	CsAcsn226.05G347900	CsAmes1043.05G349700	AT3G63090	CsBorowska.05G345400	CsCAM116.05G368900	CsCAM70.05G367000	CsCN113611.05G352000	CsGiessen4.05G343000	CsJoelle.05G352700	CsLicalla.05G350300	CsLindo.05G342400	CsPrytzh.05G341600	CsAmes1043.16G004100	CsSvalof.05G347100	CsAcsn226.16G004000	CsBorowska.16G003900	CsCAM70.07G005000	CsCN113611.16G005100	CsJoelle.07G004700	CsAmes1043.07G004800	CsLicalla.16G004200	CsPrytzh.07G004900	CsSvalof.16G004000	CsBorowska.07G004900	CsCAM116.07G004700	CsCAM116.16G004100	CsCAM70.16G004300	CsCN113611.07G004800	CsGiessen4.07G004600	CsGiessen4.16G004100	CsJoelle.16G004000	CsLicalla.07G004600	CsLindo.07G004600	CsLindo.16G004000	CsPrytzh.16G003900	CsSvalof.07G004700
N0.HOG0006598 OG0005548	CsAcsn226.07G004900	CsAcsn226.05G347700	CsAmes1043.05G349600	AT3G63080	CsBorowska.05G345300	CsCAM116.05G368700	CsCAM70.05G366800	CsCN113611.05G351800	CsGiessen4.05G342800	CsJoelle.05G352500	CsLicalla.05G350100	CsLindo.05G342300	CsPrytzh.05G341400	CsAmes1043.16G004200	CsSvalof.05G346900	CsAcsn226.16G004100	CsBorowska.16G004000	CsCAM70.07G005100	CsCN113611.16G005200	CsJoelle.07G004900	CsAmes1043.07G005000	CsLicalla.16G004300	CsPrytzh.07G005100	CsSvalof.16G004100	CsBorowska.07G005100	CsCAM116.07G004800	CsCAM116.16G004200	CsCAM70.16G004400	CsCN113611.07G005000	CsGiessen4.07G004800	CsGiessen4.16G004200	CsJoelle.16G004100	CsLicalla.07G004800	CsLindo.07G004700	CsLindo.16G004100	CsPrytzh.16G004000	CsSvalof.07G004900
N0.HOG0006599 OG0005549	CsAcsn226.07G005000	CsAcsn226.05G347600	CsAmes1043.05G349500	AT3G63070	CsBorowska.05G345200	CsCAM116.05G368600	CsCAM70.05G366700	CsCN113611.05G351700	CsGiessen4.05G342700	CsJoelle.05G352400	CsLicalla.05G350000	CsLindo.05G342200	CsPrytzh.05G341300	CsAmes1043.16G004300	CsSvalof.05G346800	CsAcsn226.16G004200	CsBorowska.16G004100	CsCAM70.07G005200	CsCN113611.16G005300	CsJoelle.07G005000	CsAmes1043.07G005100	CsLicalla.16G004400	CsPrytzh.07G005200	CsSvalof.16G004200	CsBorowska.07G005200	CsCAM116.07G004900	CsCAM116.16G004300	CsCAM70.16G004500	CsCN113611.07G005100	CsGiessen4.07G004900	CsGiessen4.16G004300	CsJoelle.16G004200	CsLicalla.07G004900	CsLindo.07G004800	CsLindo.16G004200	CsPrytzh.16G004100	CsSvalof.07G005000
N0.HOG0006600 OG0005550	CsAcsn226.07G005300	CsAcsn226.05G347200	CsAmes1043.05G349000	AT3G63010	CsBorowska.05G344700	CsCAM116.05G368100	CsCAM70.05G366200	CsCN113611.05G351300	CsGiessen4.05G342200	CsJoelle.05G352000	CsLicalla.05G349400	CsLindo.05G341700	CsPrytzh.05G340800	CsAmes1043.16G004700	CsSvalof.05G346300	CsAcsn226.16G004600	CsBorowska.16G004500	CsCAM70.07G005700	CsCN113611.16G005700	CsJoelle.07G005400	CsAmes1043.07G005500	CsLicalla.16G004700	CsPrytzh.07G005500	CsSvalof.16G004600	CsBorowska.07G005500	CsCAM116.07G005300	CsCAM116.16G004900	CsCAM70.16G004700	CsCN113611.07G005400	CsGiessen4.07G005200	CsGiessen4.16G004700	CsJoelle.16G004500	CsLicalla.07G005200	CsLindo.07G005100	CsLindo.16G004700	CsPrytzh.16G004500	CsSvalof.07G005400
N0.HOG0006601 OG0005551	CsAcsn226.07G005500	CsAcsn226.05G346900	CsAmes1043.05G348700	AT3G62980	CsBorowska.05G344500	CsCAM116.05G367800	CsCAM70.05G365900	CsCN113611.05G351000	CsGiessen4.05G342000	CsJoelle.05G351700	CsLicalla.05G349100	CsLindo.05G341400	CsPrytzh.05G340500	CsAmes1043.16G004900	CsSvalof.05G346100	CsAcsn226.16G004800	CsBorowska.16G004700	CsCAM70.07G006000	CsCN113611.16G005900	CsJoelle.07G005600	CsAmes1043.07G005800	CsLicalla.16G004900	CsPrytzh.07G005700	CsSvalof.16G004900	CsBorowska.07G005700	CsCAM116.07G005600	CsCAM116.16G005100	CsCAM70.16G004900	CsCN113611.07G005600	CsGiessen4.07G005400	CsGiessen4.16G004900	CsJoelle.16G004700	CsLicalla.07G005500	CsLindo.07G005400	CsLindo.16G004900	CsPrytzh.16G004700	CsSvalof.07G005600
N0.HOG0006602 OG0005552	CsAcsn226.07G005600	CsAcsn226.05G346800	CsAmes1043.05G348600	AT3G62970	CsBorowska.05G344400	CsCAM116.05G367700	CsCAM70.05G365800	CsCN113611.05G350900	CsGiessen4.05G341900	CsJoelle.05G351600	CsLicalla.05G349000	CsLindo.05G341300	CsPrytzh.05G340400	CsAmes1043.16G005000	CsSvalof.05G346000	CsAcsn226.16G004900	CsBorowska.16G004800	CsCAM70.07G006100	CsCN113611.16G006000	CsJoelle.07G005700	CsAmes1043.07G005900	CsLicalla.16G005000	CsPrytzh.07G005800	CsSvalof.16G005000	CsBorowska.07G005800	CsCAM116.07G005700	CsCAM116.16G005200	CsCAM70.16G005000	CsCN113611.07G005700	CsGiessen4.07G005500	CsGiessen4.16G005000	CsJoelle.16G004800	CsLicalla.07G005600	CsLindo.07G005500	CsLindo.16G005000	CsPrytzh.16G004800	CsSvalof.07G005700
N0.HOG0006603 OG0005553	CsAcsn226.07G005700	CsAcsn226.05G346700	CsAmes1043.05G348500	AT3G62960	CsBorowska.05G344300	CsCAM116.05G367600	CsCAM70.05G365700	CsCN113611.05G350800	CsGiessen4.05G341800	CsJoelle.05G351500	CsLicalla.05G348900	CsLindo.05G341200	CsPrytzh.05G340300	CsAmes1043.16G005100	CsSvalof.05G345900	CsAcsn226.16G005000	CsBorowska.16G004900	CsCAM70.07G006200	CsCN113611.16G006100	CsJoelle.07G005800	CsAmes1043.07G006000	CsLicalla.16G005100	CsPrytzh.07G005900	CsSvalof.16G005100	CsBorowska.07G005900	CsCAM116.07G005800	CsCAM116.16G005300	CsCAM70.16G005100	CsCN113611.07G005800	CsGiessen4.07G005600	CsGiessen4.16G005100	CsJoelle.16G004900	CsLicalla.07G005700	CsLindo.07G005600	CsLindo.16G005100	CsPrytzh.16G004900	CsSvalof.07G005800
N0.HOG0006604 OG0005554	CsAcsn226.07G005900	CsAcsn226.05G346500	CsAmes1043.05G348300	AT3G62940	CsBorowska.05G344100	CsCAM116.05G367400	CsCAM70.05G365500	CsCN113611.05G350600	CsGiessen4.05G341600	CsJoelle.05G351300	CsLicalla.05G348700	CsLindo.05G341000	CsPrytzh.05G340100	CsAmes1043.16G005300	CsSvalof.05G345700	CsAcsn226.16G005200	CsBorowska.16G005100	CsCAM70.07G006300	CsCN113611.16G006300	CsJoelle.07G006000	CsAmes1043.07G006200	CsLicalla.16G005300	CsPrytzh.07G006000	CsSvalof.16G005300	CsBorowska.07G006100	CsCAM116.07G006000	CsCAM116.16G005500	CsCAM70.16G005300	CsCN113611.07G006000	CsGiessen4.07G005800	CsGiessen4.16G005300	CsJoelle.16G005100	CsLicalla.07G005800	CsLindo.07G005700	CsLindo.16G005300	CsPrytzh.16G005100	CsSvalof.07G006000
N0.HOG0006605 OG0005555	CsAcsn226.07G006000	CsAcsn226.05G346400	CsAmes1043.05G348200	AT3G62930	CsBorowska.05G344000	CsCAM116.05G367300	CsCAM70.05G365400	CsCN113611.05G350500	CsGiessen4.05G341500	CsJoelle.05G351200	CsLicalla.05G348600	CsLindo.05G340900	CsPrytzh.05G340000	CsAmes1043.16G005400	CsSvalof.05G345600	CsAcsn226.16G005300	CsBorowska.16G005200	CsCAM70.07G006400	CsCN113611.16G006400	CsJoelle.07G006100	CsAmes1043.07G006300	CsLicalla.16G005400	CsPrytzh.07G006100	CsSvalof.16G005400	CsBorowska.07G006200	CsCAM116.07G006100	CsCAM116.16G005600	CsCAM70.16G005400	CsCN113611.07G006100	CsGiessen4.07G005900	CsGiessen4.16G005400	CsJoelle.16G005200	CsLicalla.07G005900	CsLindo.07G005800	CsLindo.16G005400	CsPrytzh.16G005200	CsSvalof.07G006100
N0.HOG0006606 OG0005556	CsAcsn226.07G006100	CsAcsn226.05G346300	CsAmes1043.05G348100	AT3G62920	CsBorowska.05G343900	CsCAM116.05G367200	CsCAM70.05G365300	CsCN113611.05G350400	CsGiessen4.05G341400	CsJoelle.05G351100	CsLicalla.05G348500	CsLindo.05G340800	CsPrytzh.05G339900	CsAmes1043.16G005500	CsSvalof.05G345500	CsAcsn226.16G005400	CsBorowska.16G005300	CsCAM70.07G006500	CsCN113611.16G006500	CsJoelle.07G006200	CsAmes1043.07G006400	CsLicalla.16G005500	CsPrytzh.07G006200	CsSvalof.16G005500	CsBorowska.07G006300	CsCAM116.07G006200	CsCAM116.16G005700	CsCAM70.16G005500	CsCN113611.07G006200	CsGiessen4.07G006000	CsGiessen4.16G005500	CsJoelle.16G005300	CsLicalla.07G006000	CsLindo.07G005900	CsLindo.16G005500	CsPrytzh.16G005300	CsSvalof.07G006200
N0.HOG0006607 OG0005557	CsAcsn226.07G006200	CsAcsn226.05G346200	CsAmes1043.05G348000	AT3G62910	CsBorowska.05G343800	CsCAM116.05G367100	CsCAM70.05G365200	CsCN113611.05G350300	CsGiessen4.05G341300	CsJoelle.05G351000	CsLicalla.05G348400	CsLindo.05G340700	CsPrytzh.05G339800	CsAmes1043.16G005600	CsSvalof.05G345400	CsAcsn226.16G005500	CsBorowska.16G005400	CsCAM70.07G006600	CsCN113611.16G006600	CsJoelle.07G006300	CsAmes1043.07G006500	CsLicalla.16G005600	CsPrytzh.07G006300	CsSvalof.16G005600	CsBorowska.07G006400	CsCAM116.07G006300	CsCAM116.16G005800	CsCAM70.16G005600	CsCN113611.07G006300	CsGiessen4.07G006100	CsGiessen4.16G005600	CsJoelle.16G005400	CsLicalla.07G006100	CsLindo.07G006000	CsLindo.16G005600	CsPrytzh.16G005400	CsSvalof.07G006300
N0.HOG0006608 OG0005558	CsAcsn226.07G006400	CsAcsn226.05G346000	CsAmes1043.05G347800	AT3G62900	CsBorowska.05G343600	CsCAM116.05G366900	CsCAM70.05G365000	CsCN113611.05G350100	CsGiessen4.05G341100	CsJoelle.05G350800	CsLicalla.05G348200	CsLindo.05G340500	CsPrytzh.05G339600	CsAmes1043.16G005800	CsSvalof.05G345200	CsAcsn226.16G005700	CsBorowska.16G005600	CsCAM70.07G006800	CsCN113611.16G006800	CsJoelle.07G006500	CsAmes1043.07G006700	CsLicalla.16G005800	CsPrytzh.07G006500	CsSvalof.16G005800	CsBorowska.07G006600	CsCAM116.07G006500	CsCAM116.16G006000	CsCAM70.16G005800	CsCN113611.07G006500	CsGiessen4.07G006300	CsGiessen4.16G005800	CsJoelle.16G005600	CsLicalla.07G006300	CsLindo.07G006200	CsLindo.16G005800	CsPrytzh.16G005600	CsSvalof.07G006500
N0.HOG0006609 OG0005559	CsAcsn226.07G006500	CsAcsn226.05G345900	CsAmes1043.05G347700	AT3G62890	CsBorowska.05G343500	CsCAM116.05G366800	CsCAM70.05G364900	CsCN113611.05G350000	CsGiessen4.05G341000	CsJoelle.05G350700	CsLicalla.05G348100	CsLindo.05G340400	CsPrytzh.05G339500	CsAmes1043.16G005900	CsSvalof.05G345100	CsAcsn226.16G005800	CsBorowska.16G005700	CsCAM70.07G006900	CsCN113611.16G006900	CsJoelle.07G006600	CsAmes1043.07G006800	CsLicalla.16G005900	CsPrytzh.07G006600	CsSvalof.16G005900	CsBorowska.07G006700	CsCAM116.07G006600	CsCAM116.16G006100	CsCAM70.16G005900	CsCN113611.07G006600	CsGiessen4.07G006400	CsGiessen4.16G005900	CsJoelle.16G005700	CsLicalla.07G006400	CsLindo.07G006300	CsLindo.16G005900	CsPrytzh.16G005700	CsSvalof.07G006600
N0.HOG0006610 OG0005560	CsAcsn226.07G006600	CsAcsn226.05G345800	CsAmes1043.05G347600	AT3G62880	CsBorowska.05G343400	CsCAM116.05G366700	CsCAM70.05G364800	CsCN113611.05G349900	CsGiessen4.05G340900	CsJoelle.05G350600	CsLicalla.05G348000	CsLindo.05G340300	CsPrytzh.05G339400	CsAmes1043.16G006000	CsSvalof.05G345000	CsAcsn226.16G005900	CsBorowska.16G005800	CsCAM70.07G007000	CsCN113611.16G007000	CsJoelle.07G006700	CsAmes1043.07G006900	CsLicalla.16G006000	CsPrytzh.07G006700	CsSvalof.16G006000	CsBorowska.07G006800	CsCAM116.07G006700	CsCAM116.16G006200	CsCAM70.16G006000	CsCN113611.07G006700	CsGiessen4.07G006500	CsGiessen4.16G006000	CsJoelle.16G005800	CsLicalla.07G006500	CsLindo.07G006400	CsLindo.16G006000	CsPrytzh.16G005800	CsSvalof.07G006700
N0.HOG0006611 OG0005561	CsAcsn226.07G006800	CsAcsn226.05G345600	CsAmes1043.05G347400	AT3G62860	CsBorowska.05G343200	CsCAM116.05G366500	CsCAM70.05G364600	CsCN113611.05G349700	CsGiessen4.05G340700	CsJoelle.05G350400	CsLicalla.05G347800	CsLindo.05G340100	CsPrytzh.05G339200	CsAmes1043.16G006200	CsSvalof.05G344800	CsAcsn226.16G006100	CsBorowska.16G006000	CsCAM70.07G007200	CsCN113611.16G007200	CsJoelle.07G006900	CsAmes1043.07G007100	CsLicalla.16G006200	CsPrytzh.07G006900	CsSvalof.16G006200	CsBorowska.07G007000	CsCAM116.07G006900	CsCAM116.16G006400	CsCAM70.16G006200	CsCN113611.07G006900	CsGiessen4.07G006700	CsGiessen4.16G006200	CsJoelle.16G006000	CsLicalla.07G006700	CsLindo.07G006600	CsLindo.16G006200	CsPrytzh.16G006000	CsSvalof.07G006900
N0.HOG0006612 OG0005562	CsAcsn226.07G007000	CsAcsn226.05G345400	CsAmes1043.05G347200	AT3G62830	CsBorowska.05G343000	CsCAM116.05G366300	CsCAM70.05G364400	CsCN113611.05G349500	CsGiessen4.05G340500	CsJoelle.05G350200	CsLicalla.05G347600	CsLindo.05G339900	CsPrytzh.05G339000	CsAmes1043.16G006400	CsSvalof.05G344600	CsAcsn226.16G006300	CsBorowska.16G006200	CsCAM70.07G007400	CsCN113611.16G007400	CsJoelle.07G007100	CsAmes1043.07G007300	CsLicalla.16G006400	CsPrytzh.07G007100	CsSvalof.16G006400	CsBorowska.07G007200	CsCAM116.07G007100	CsCAM116.16G006600	CsCAM70.16G006400	CsCN113611.07G007100	CsGiessen4.07G006900	CsGiessen4.16G006400	CsJoelle.16G006200	CsLicalla.07G006900	CsLindo.07G006800	CsLindo.16G006400	CsPrytzh.16G006200	CsSvalof.07G007100
N0.HOG0006613 OG0005563	CsAcsn226.07G007100	CsAcsn226.05G345300	CsAmes1043.05G347100	AT3G62820	CsBorowska.05G342900	CsCAM116.05G366200	CsCAM70.05G364300	CsCN113611.05G349400	CsGiessen4.05G340400	CsJoelle.05G350100	CsLicalla.05G347500	CsLindo.05G339800	CsPrytzh.05G338900	CsAmes1043.16G006500	CsSvalof.05G344500	CsAcsn226.16G006400	CsBorowska.16G006300	CsCAM70.07G007500	CsCN113611.16G007500	CsJoelle.07G007200	CsAmes1043.07G007400	CsLicalla.16G006500	CsPrytzh.07G007200	CsSvalof.16G006500	CsBorowska.07G007300	CsCAM116.07G007200	CsCAM116.16G006700	CsCAM70.16G006500	CsCN113611.07G007200	CsGiessen4.07G007000	CsGiessen4.16G006500	CsJoelle.16G006300	CsLicalla.07G007000	CsLindo.07G006900	CsLindo.16G006500	CsPrytzh.16G006300	CsSvalof.07G007200
N0.HOG0006614 OG0005564	CsAcsn226.07G007200	CsAcsn226.05G345200	CsAmes1043.05G347000	AT3G62810	CsBorowska.05G342800	CsCAM116.05G366100	CsCAM70.05G364200	CsCN113611.05G349300	CsGiessen4.05G340300	CsJoelle.05G350000	CsLicalla.05G347400	CsLindo.05G339700	CsPrytzh.05G338800	CsAmes1043.16G006600	CsSvalof.05G344400	CsAcsn226.16G006500	CsBorowska.16G006400	CsCAM70.07G007600	CsCN113611.16G007600	CsJoelle.07G007300	CsAmes1043.07G007500	CsLicalla.16G006600	CsPrytzh.07G007300	CsSvalof.16G006600	CsBorowska.07G007400	CsCAM116.07G007300	CsCAM116.16G006800	CsCAM70.16G006600	CsCN113611.07G007300	CsGiessen4.07G007100	CsGiessen4.16G006600	CsJoelle.16G006400	CsLicalla.07G007100	CsLindo.07G007000	CsLindo.16G006600	CsPrytzh.16G006400	CsSvalof.07G007300
N0.HOG0006615 OG0005565	CsAcsn226.07G007300	CsAcsn226.05G345100	CsAmes1043.05G346900	AT3G62800	CsBorowska.05G342700	CsCAM116.05G366000	CsCAM70.05G364100	CsCN113611.05G349200	CsGiessen4.05G340200	CsJoelle.05G349900	CsLicalla.05G347300	CsLindo.05G339600	CsPrytzh.05G338700	CsAmes1043.16G006700	CsSvalof.05G344300	CsAcsn226.16G006600	CsBorowska.16G006500	CsCAM70.07G007700	CsCN113611.16G007700	CsJoelle.07G007400	CsAmes1043.07G007600	CsLicalla.16G006700	CsPrytzh.07G007400	CsSvalof.16G006700	CsBorowska.07G007500	CsCAM116.07G007400	CsCAM116.16G006900	CsCAM70.16G006700	CsCN113611.07G007400	CsGiessen4.07G007200	CsGiessen4.16G006700	CsJoelle.16G006500	CsLicalla.07G007200	CsLindo.07G007100	CsLindo.16G006700	CsPrytzh.16G006500	CsSvalof.07G007400
N0.HOG0006616 OG0005566	CsAcsn226.07G008000	CsAcsn226.05G344600	CsAmes1043.05G346300	AT3G62730	CsBorowska.05G342200	CsCAM116.05G365400	CsCAM70.05G363500	CsCN113611.05G348700	CsGiessen4.05G339700	CsJoelle.05G349300	CsLicalla.05G346800	CsLindo.05G339000	CsPrytzh.05G338200	CsAmes1043.16G007500	CsSvalof.05G343800	CsAcsn226.16G007300	CsBorowska.16G007200	CsCAM70.07G008600	CsCN113611.16G008300	CsJoelle.07G008200	CsAmes1043.07G008300	CsLicalla.16G007400	CsPrytzh.07G008200	CsSvalof.16G007300	CsBorowska.07G008200	CsCAM116.07G008100	CsCAM116.16G007600	CsCAM70.16G007400	CsCN113611.07G008200	CsGiessen4.07G007900	CsGiessen4.16G007400	CsJoelle.16G007200	CsLicalla.07G007800	CsLindo.07G007600	CsLindo.16G007300	CsPrytzh.16G007100	CsSvalof.07G008300
N0.HOG0006617 OG0005567	CsAcsn226.07G008100	CsAcsn226.05G344500	CsAmes1043.05G346200	AT3G62720	CsBorowska.05G342100	CsCAM116.05G365300	CsCAM70.05G363400	CsCN113611.05G348600	CsGiessen4.05G339600	CsJoelle.05G349200	CsLicalla.05G346700	CsLindo.05G338900	CsPrytzh.05G338100	CsAmes1043.16G007600	CsSvalof.05G343700	CsAcsn226.16G007400	CsBorowska.16G007300	CsCAM70.07G008700	CsCN113611.16G008400	CsJoelle.07G008300	CsAmes1043.07G008400	CsLicalla.16G007500	CsPrytzh.07G008300	CsSvalof.16G007400	CsBorowska.07G008300	CsCAM116.07G008200	CsCAM116.16G007700	CsCAM70.16G007500	CsCN113611.07G008300	CsGiessen4.07G008000	CsGiessen4.16G007500	CsJoelle.16G007300	CsLicalla.07G007900	CsLindo.07G007700	CsLindo.16G007400	CsPrytzh.16G007200	CsSvalof.07G008400
N0.HOG0006618 OG0005568	CsAcsn226.07G008400	CsAcsn226.05G344300	CsAmes1043.05G346000	AT3G62700	CsBorowska.05G341900	CsCAM116.05G365100	CsCAM70.05G363200	CsCN113611.05G348400	CsGiessen4.05G339400	CsJoelle.05G349000	CsLicalla.05G346500	CsLindo.05G338700	CsPrytzh.05G337900	CsAmes1043.16G007800	CsSvalof.05G343500	CsAcsn226.16G007600	CsBorowska.16G007500	CsCAM70.07G009000	CsCN113611.16G008600	CsJoelle.07G008600	CsAmes1043.07G008700	CsLicalla.16G007700	CsPrytzh.07G008500	CsSvalof.16G007600	CsBorowska.07G008600	CsCAM116.07G008500	CsCAM116.16G007900	CsCAM70.16G007700	CsCN113611.07G008600	CsGiessen4.07G008300	CsGiessen4.16G007700	CsJoelle.16G007500	CsLicalla.07G008200	CsLindo.07G008000	CsLindo.16G007600	CsPrytzh.16G007400	CsSvalof.07G008700
N0.HOG0006619 OG0005569	CsAcsn226.07G008500	CsAcsn226.05G344200	CsAmes1043.05G345900	AT3G62690	CsBorowska.05G341800	CsCAM116.05G365000	CsCAM70.05G363100	CsCN113611.05G348300	CsGiessen4.05G339300	CsJoelle.05G348900	CsLicalla.05G346400	CsLindo.05G338600	CsPrytzh.05G337800	CsAmes1043.16G007900	CsSvalof.05G343400	CsAcsn226.16G007700	CsBorowska.16G007600	CsCAM70.07G009200	CsCN113611.16G008700	CsJoelle.07G008700	CsAmes1043.07G008900	CsLicalla.16G007800	CsPrytzh.07G008600	CsSvalof.16G007700	CsBorowska.07G008800	CsCAM116.07G008700	CsCAM116.16G008000	CsCAM70.16G007800	CsCN113611.07G008700	CsGiessen4.07G008500	CsGiessen4.16G007800	CsJoelle.16G007600	CsLicalla.07G008400	CsLindo.07G008200	CsLindo.16G007700	CsPrytzh.16G007500	CsSvalof.07G008900
N0.HOG0006620 OG0005570	CsAcsn226.07G008800	CsAcsn226.05G343800	CsAmes1043.05G345500	AT3G62650	CsBorowska.05G341400	CsCAM116.05G364600	CsCAM70.05G362700	CsCN113611.05G348000	CsGiessen4.05G338900	CsJoelle.05G348500	CsLicalla.05G346000	CsLindo.05G338200	CsPrytzh.05G337400	CsAmes1043.16G008200	CsSvalof.05G343000	CsAcsn226.16G008000	CsBorowska.16G007800	CsCAM70.07G009500	CsCN113611.16G009000	CsJoelle.07G009000	CsAmes1043.07G009200	CsLicalla.16G008100	CsPrytzh.07G008900	CsSvalof.16G008000	CsBorowska.07G009100	CsCAM116.07G009000	CsCAM116.16G008300	CsCAM70.16G008100	CsCN113611.07G009000	CsGiessen4.07G008800	CsGiessen4.16G008100	CsJoelle.16G007900	CsLicalla.07G008700	CsLindo.07G008500	CsLindo.16G008100	CsPrytzh.16G007900	CsSvalof.07G009200
N0.HOG0006621 OG0005571	CsAcsn226.07G008900	CsAcsn226.05G343600	CsAmes1043.05G345300	AT3G62630	CsBorowska.05G341200	CsCAM116.05G364400	CsCAM70.05G362500	CsCN113611.05G347800	CsGiessen4.05G338700	CsJoelle.05G348300	CsLicalla.05G345800	CsLindo.05G338000	CsPrytzh.05G337200	CsAmes1043.16G008400	CsSvalof.05G342800	CsAcsn226.16G008200	CsBorowska.16G008000	CsCAM70.07G009700	CsCN113611.16G009200	CsJoelle.07G009200	CsAmes1043.07G009400	CsLicalla.16G008300	CsPrytzh.07G009100	CsSvalof.16G008200	CsBorowska.07G009300	CsCAM116.07G009200	CsCAM116.16G008500	CsCAM70.16G008300	CsCN113611.07G009200	CsGiessen4.07G009000	CsGiessen4.16G008300	CsJoelle.16G008100	CsLicalla.07G008900	CsLindo.07G008700	CsLindo.16G008300	CsPrytzh.16G008100	CsSvalof.07G009400
N0.HOG0006622 OG0005572	CsAcsn226.07G009000	CsAcsn226.05G343500	CsAmes1043.05G345100	AT3G62620	CsBorowska.05G341000	CsCAM116.05G364300	CsCAM70.05G362400	CsCN113611.05G347600	CsGiessen4.05G338600	CsJoelle.05G348200	CsLicalla.05G345600	CsLindo.05G337800	CsPrytzh.05G337000	CsAmes1043.16G008500	CsSvalof.05G342600	CsAcsn226.16G008300	CsBorowska.16G008100	CsCAM70.07G009800	CsCN113611.16G009300	CsJoelle.07G009300	CsAmes1043.07G009500	CsLicalla.16G008400	CsPrytzh.07G009200	CsSvalof.16G008300	CsBorowska.07G009400	CsCAM116.07G009300	CsCAM116.16G008600	CsCAM70.16G008400	CsCN113611.07G009300	CsGiessen4.07G009100	CsGiessen4.16G008400	CsJoelle.16G008200	CsLicalla.07G009000	CsLindo.07G008800	CsLindo.16G008400	CsPrytzh.16G008200	CsSvalof.07G009500
N0.HOG0006623 OG0005573	CsAcsn226.07G009100	CsAcsn226.05G343400	CsAmes1043.05G345000	AT3G62610	CsBorowska.05G340900	CsCAM116.05G364200	CsCAM70.05G362300	CsCN113611.05G347500	CsGiessen4.05G338500	CsJoelle.05G348100	CsLicalla.05G345500	CsLindo.05G337700	CsPrytzh.05G336900	CsAmes1043.16G008600	CsSvalof.05G342500	CsAcsn226.16G008400	CsBorowska.16G008200	CsCAM70.07G009900	CsCN113611.16G009400	CsJoelle.07G009400	CsAmes1043.07G009600	CsLicalla.16G008500	CsPrytzh.07G009300	CsSvalof.16G008400	CsBorowska.07G009500	CsCAM116.07G009400	CsCAM116.16G008700	CsCAM70.16G008500	CsCN113611.07G009400	CsGiessen4.07G009200	CsGiessen4.16G008500	CsJoelle.16G008300	CsLicalla.07G009100	CsLindo.07G008900	CsLindo.16G008500	CsPrytzh.16G008300	CsSvalof.07G009600
N0.HOG0006624 OG0005574	CsAcsn226.07G009200	CsAcsn226.05G343300	CsAmes1043.05G344900	AT3G62600	CsBorowska.05G340800	CsCAM116.05G364100	CsCAM70.05G362200	CsCN113611.05G347400	CsGiessen4.05G338400	CsJoelle.05G348000	CsLicalla.05G345400	CsLindo.05G337600	CsPrytzh.05G336800	CsAmes1043.16G008700	CsSvalof.05G342400	CsAcsn226.16G008500	CsBorowska.16G008300	CsCAM70.07G010000	CsCN113611.16G009500	CsJoelle.07G009500	CsAmes1043.07G009700	CsLicalla.16G008600	CsPrytzh.07G009400	CsSvalof.16G008500	CsBorowska.07G009600	CsCAM116.07G009500	CsCAM116.16G008800	CsCAM70.16G008600	CsCN113611.07G009500	CsGiessen4.07G009300	CsGiessen4.16G008600	CsJoelle.16G008400	CsLicalla.07G009200	CsLindo.07G009000	CsLindo.16G008600	CsPrytzh.16G008400	CsSvalof.07G009700
N0.HOG0006625 OG0005575	CsAcsn226.07G009300	CsAcsn226.05G343200	CsAmes1043.05G344800	AT3G62590	CsBorowska.05G340700	CsCAM116.05G364000	CsCAM70.05G362100	CsCN113611.05G347300	CsGiessen4.05G338300	CsJoelle.05G347900	CsLicalla.05G345300	CsLindo.05G337500	CsPrytzh.05G336700	CsAmes1043.16G008800	CsSvalof.05G342300	CsAcsn226.16G008600	CsBorowska.16G008400	CsCAM70.07G010100	CsCN113611.16G009600	CsJoelle.07G009600	CsAmes1043.07G009800	CsLicalla.16G008700	CsPrytzh.07G009500	CsSvalof.16G008600	CsBorowska.07G009700	CsCAM116.07G009600	CsCAM116.16G008900	CsCAM70.16G008700	CsCN113611.07G009600	CsGiessen4.07G009400	CsGiessen4.16G008700	CsJoelle.16G008500	CsLicalla.07G009300	CsLindo.07G009100	CsLindo.16G008700	CsPrytzh.16G008500	CsSvalof.07G009800
N0.HOG0006626 OG0005576	CsAcsn226.07G009400	CsAcsn226.05G343100	CsAmes1043.05G344700	AT3G62580	CsBorowska.05G340600	CsCAM116.05G363900	CsCAM70.05G362000	CsCN113611.05G347200	CsGiessen4.05G338200	CsJoelle.05G347800	CsLicalla.05G345200	CsLindo.05G337400	CsPrytzh.05G336600	CsAmes1043.16G008900	CsSvalof.05G342200	CsAcsn226.16G008700	CsBorowska.16G008500	CsCAM70.07G010200	CsCN113611.16G009700	CsJoelle.07G009700	CsAmes1043.07G009900	CsLicalla.16G008800	CsPrytzh.07G009600	CsSvalof.16G008700	CsBorowska.07G009800	CsCAM116.07G009700	CsCAM116.16G009000	CsCAM70.16G008800	CsCN113611.07G009700	CsGiessen4.07G009500	CsGiessen4.16G008800	CsJoelle.16G008600	CsLicalla.07G009400	CsLindo.07G009200	CsLindo.16G008800	CsPrytzh.16G008600	CsSvalof.07G009900
N0.HOG0006627 OG0005577	CsAcsn226.07G009800	CsAcsn226.05G342500	CsAmes1043.05G344200	AT3G62450	CsBorowska.05G340000	CsCAM116.05G363600	CsCAM70.05G361400	CsCN113611.05G346900	CsGiessen4.05G337600	CsJoelle.05G347200	CsLicalla.05G344900	CsLindo.05G337000	CsPrytzh.05G336300	CsAmes1043.16G009400	CsSvalof.05G341600	CsAcsn226.16G009200	CsBorowska.16G009000	CsCAM70.07G010600	CsCN113611.16G010200	CsJoelle.07G010100	CsAmes1043.07G010300	CsLicalla.16G009400	CsPrytzh.07G010000	CsSvalof.16G009200	CsBorowska.07G010200	CsCAM116.07G010100	CsCAM116.16G009500	CsCAM70.16G009300	CsCN113611.07G010100	CsGiessen4.07G009900	CsGiessen4.16G009300	CsJoelle.16G009100	CsLicalla.07G009800	CsLindo.07G009600	CsLindo.16G009300	CsPrytzh.16G009100	CsSvalof.07G010300
N0.HOG0006628 OG0005578	CsAcsn226.07G010100	CsAcsn226.05G341400	CsAmes1043.05G343300	AT3G62410	CsBorowska.05G339200	CsCAM116.05G363200	CsCAM70.05G360300	CsCN113611.05G346000	CsGiessen4.05G336800	CsJoelle.05G346300	CsLicalla.05G344000	CsLindo.05G336100	CsPrytzh.05G335500	CsAmes1043.16G009800	CsSvalof.05G340600	CsAcsn226.16G009700	CsBorowska.16G009500	CsCAM70.07G011100	CsCN113611.16G010600	CsJoelle.07G010400	CsAmes1043.07G010600	CsLicalla.16G009800	CsPrytzh.07G010400	CsSvalof.16G009700	CsBorowska.07G010600	CsCAM116.07G010600	CsCAM116.16G010000	CsCAM70.16G009800	CsCN113611.07G010400	CsGiessen4.07G010200	CsGiessen4.16G009800	CsJoelle.16G009500	CsLicalla.07G010200	CsLindo.07G009800	CsLindo.16G009700	CsPrytzh.16G009500	CsSvalof.07G010700
N0.HOG0006629 OG0005579	CsAcsn226.07G010300	CsAcsn226.05G340800	CsAmes1043.05G342800	AT3G62390	CsBorowska.05G338700	CsCAM116.05G362200	CsCAM70.05G359500	CsCN113611.05G345400	CsGiessen4.05G336100	CsJoelle.05G345700	CsLicalla.05G343200	CsLindo.05G335400	CsPrytzh.05G335000	CsAmes1043.16G010000	CsSvalof.05G339900	CsAcsn226.16G009900	CsBorowska.16G009700	CsCAM70.07G011300	CsCN113611.16G010800	CsJoelle.07G010600	CsAmes1043.07G010800	CsLicalla.16G010000	CsPrytzh.07G010600	CsSvalof.16G009900	CsBorowska.07G010800	CsCAM116.07G010800	CsCAM116.16G010200	CsCAM70.16G010000	CsCN113611.07G010600	CsGiessen4.07G010400	CsGiessen4.16G010000	CsJoelle.16G009700	CsLicalla.07G010400	CsLindo.07G010000	CsLindo.16G009900	CsPrytzh.16G009700	CsSvalof.07G010900
N0.HOG0006630 OG0005580	CsAcsn226.07G010400	CsAcsn226.05G340600	CsAmes1043.05G342500	AT3G62370	CsBorowska.05G338500	CsCAM116.05G361900	CsCAM70.05G359200	CsCN113611.05G345300	CsGiessen4.05G335800	CsJoelle.05G345600	CsLicalla.05G343100	CsLindo.05G335100	CsPrytzh.05G334700	CsAmes1043.16G010200	CsSvalof.05G339600	CsAcsn226.16G010000	CsBorowska.16G009900	CsCAM70.07G011500	CsCN113611.16G010900	CsJoelle.07G010900	CsAmes1043.07G011000	CsLicalla.16G010200	CsPrytzh.07G010800	CsSvalof.16G010100	CsBorowska.07G011000	CsCAM116.07G011000	CsCAM116.16G010400	CsCAM70.16G010200	CsCN113611.07G010700	CsGiessen4.07G010600	CsGiessen4.16G010200	CsJoelle.16G009800	CsLicalla.07G010600	CsLindo.07G010200	CsLindo.16G010100	CsPrytzh.16G009800	CsSvalof.07G011100
N0.HOG0006631 OG0005581	CsAcsn226.07G010500	CsAcsn226.05G340500	CsAmes1043.05G342400	AT3G62360	CsBorowska.05G338400	CsCAM116.05G361800	CsCAM70.05G359100	CsCN113611.05G345200	CsGiessen4.05G335700	CsJoelle.05G345500	CsLicalla.05G343000	CsLindo.05G335000	CsPrytzh.05G334600	CsAmes1043.16G010300	CsSvalof.05G339500	CsAcsn226.16G010100	CsBorowska.16G010000	CsCAM70.07G011600	CsCN113611.16G011000	CsJoelle.07G011000	CsAmes1043.07G011100	CsLicalla.16G010300	CsPrytzh.07G010900	CsSvalof.16G010200	CsBorowska.07G011100	CsCAM116.07G011100	CsCAM116.16G010500	CsCAM70.16G010300	CsCN113611.07G010800	CsGiessen4.07G010700	CsGiessen4.16G010300	CsJoelle.16G009900	CsLicalla.07G010700	CsLindo.07G010300	CsLindo.16G010200	CsPrytzh.16G009900	CsSvalof.07G011200
N0.HOG0006632 OG0005582	CsAcsn226.07G010700	CsAcsn226.05G340200	CsAmes1043.05G342200	AT3G62330	CsBorowska.05G338200	CsCAM116.05G361400	CsCAM70.05G358800	CsCN113611.05G344900	CsGiessen4.05G335500	CsJoelle.05G345200	CsLicalla.05G342600	CsLindo.05G334800	CsPrytzh.05G334400	CsAmes1043.16G010500	CsSvalof.05G339200	CsAcsn226.16G010400	CsBorowska.16G010200	CsCAM70.07G011900	CsCN113611.16G011200	CsJoelle.07G011300	CsAmes1043.07G011200	CsLicalla.16G010600	CsPrytzh.07G011000	CsSvalof.16G010400	CsBorowska.07G011200	CsCAM116.07G011400	CsCAM116.16G010900	CsCAM70.16G010600	CsCN113611.07G011100	CsGiessen4.07G010800	CsGiessen4.16G010500	CsJoelle.16G010100	CsLicalla.07G010900	CsLindo.07G010500	CsLindo.16G010400	CsPrytzh.16G010100	CsSvalof.07G011400
N0.HOG0006633 OG0005583	CsAcsn226.07G010900	CsAcsn226.05G340000	CsAmes1043.05G341900	AT3G62300	CsBorowska.05G338000	CsCAM116.05G361200	CsCAM70.05G358500	CsCN113611.05G344700	CsGiessen4.05G335300	CsJoelle.05G345000	CsLicalla.05G342300	CsLindo.05G334600	CsPrytzh.05G334200	CsAmes1043.16G010700	CsSvalof.05G339000	CsAcsn226.16G010600	CsBorowska.16G010400	CsCAM70.07G012100	CsCN113611.16G011400	CsJoelle.07G011500	CsAmes1043.07G011400	CsLicalla.16G010800	CsPrytzh.07G011200	CsSvalof.16G010600	CsBorowska.07G011400	CsCAM116.07G011600	CsCAM116.16G011200	CsCAM70.16G010900	CsCN113611.07G011300	CsGiessen4.07G011000	CsGiessen4.16G010700	CsJoelle.16G010300	CsLicalla.07G011100	CsLindo.07G010700	CsLindo.16G010600	CsPrytzh.16G010400	CsSvalof.07G011600
N0.HOG0006634 OG0005584	CsAcsn226.07G011100	CsAcsn226.05G339800	CsAmes1043.05G341700	AT3G62280	CsBorowska.05G337800	CsCAM116.05G361000	CsCAM70.05G358300	CsCN113611.05G344500	CsGiessen4.05G335100	CsJoelle.05G344800	CsLicalla.05G342100	CsLindo.05G334400	CsPrytzh.05G334000	CsAmes1043.16G010900	CsSvalof.05G338800	CsAcsn226.16G010800	CsBorowska.16G010600	CsCAM70.07G012300	CsCN113611.16G011600	CsJoelle.07G011700	CsAmes1043.07G011600	CsLicalla.16G011000	CsPrytzh.07G011400	CsSvalof.16G010800	CsBorowska.07G011600	CsCAM116.07G011800	CsCAM116.16G011400	CsCAM70.16G011100	CsCN113611.07G011500	CsGiessen4.07G011200	CsGiessen4.16G010900	CsJoelle.16G010500	CsLicalla.07G011300	CsLindo.07G010900	CsLindo.16G010800	CsPrytzh.16G010600	CsSvalof.07G011800
N0.HOG0006635 OG0005585	CsAcsn226.07G011300	CsAcsn226.05G339600	CsAmes1043.05G341500	AT3G62260	CsBorowska.05G337600	CsCAM116.05G360800	CsCAM70.05G358100	CsCN113611.05G344300	CsGiessen4.05G334900	CsJoelle.05G344600	CsLicalla.05G341900	CsLindo.05G334200	CsPrytzh.05G333800	CsAmes1043.16G011100	CsSvalof.05G338600	CsAcsn226.16G011100	CsBorowska.16G010800	CsCAM70.07G012500	CsCN113611.16G011800	CsJoelle.07G011900	CsAmes1043.07G011800	CsLicalla.16G011200	CsPrytzh.07G011600	CsSvalof.16G011000	CsBorowska.07G011800	CsCAM116.07G012000	CsCAM116.16G011600	CsCAM70.16G011300	CsCN113611.07G011700	CsGiessen4.07G011400	CsGiessen4.16G011100	CsJoelle.16G010700	CsLicalla.07G011500	CsLindo.07G011100	CsLindo.16G011000	CsPrytzh.16G010800	CsSvalof.07G012000
N0.HOG0006636 OG0005586	CsAcsn226.07G011500	CsAcsn226.05G339400	CsAmes1043.05G341300	AT3G62240	CsBorowska.05G337400	CsCAM116.05G360600	CsCAM70.05G357900	CsCN113611.05G344100	CsGiessen4.05G334700	CsJoelle.05G344400	CsLicalla.05G341700	CsLindo.05G334000	CsPrytzh.05G333600	CsAmes1043.16G011300	CsSvalof.05G338400	CsAcsn226.16G011300	CsBorowska.16G011000	CsCAM70.07G012700	CsCN113611.16G012000	CsJoelle.07G012100	CsAmes1043.07G012000	CsLicalla.16G011400	CsPrytzh.07G011800	CsSvalof.16G011200	CsBorowska.07G012000	CsCAM116.07G012200	CsCAM116.16G011800	CsCAM70.16G011500	CsCN113611.07G011900	CsGiessen4.07G011600	CsGiessen4.16G011300	CsJoelle.16G010900	CsLicalla.07G011700	CsLindo.07G011300	CsLindo.16G011200	CsPrytzh.16G011000	CsSvalof.07G012200
N0.HOG0006637 OG0005587	CsAcsn226.07G011800	CsAcsn226.05G339100	CsAmes1043.05G341000	AT3G62200	CsBorowska.05G337100	CsCAM116.05G360300	CsCAM70.05G357600	CsCN113611.05G343800	CsGiessen4.05G334400	CsJoelle.05G344100	CsLicalla.05G341400	CsLindo.05G333700	CsPrytzh.05G333300	CsAmes1043.16G011700	CsSvalof.05G338100	CsAcsn226.16G011500	CsBorowska.16G011400	CsCAM70.07G013000	CsCN113611.16G012400	CsJoelle.07G012400	CsAmes1043.07G012300	CsLicalla.16G011800	CsPrytzh.07G012100	CsSvalof.16G011600	CsBorowska.07G012300	CsCAM116.07G012500	CsCAM116.16G012200	CsCAM70.16G011800	CsCN113611.07G012200	CsGiessen4.07G011900	CsGiessen4.16G011700	CsJoelle.16G011300	CsLicalla.07G012000	CsLindo.07G011600	CsLindo.16G011600	CsPrytzh.16G011400	CsSvalof.07G012500
N0.HOG0006638 OG0005588	CsAcsn226.07G012100	CsAcsn226.05G338800	CsAmes1043.05G340700	AT3G62170	CsBorowska.05G336800	CsCAM116.05G360000	CsCAM70.05G357300	CsCN113611.05G343500	CsGiessen4.05G334100	CsJoelle.05G343800	CsLicalla.05G341100	CsLindo.05G333400	CsPrytzh.05G333000	CsAmes1043.16G011900	CsSvalof.05G337800	CsAcsn226.16G011600	CsBorowska.16G011600	CsCAM70.07G013300	CsCN113611.16G012600	CsJoelle.07G012700	CsAmes1043.07G012600	CsLicalla.16G012000	CsPrytzh.07G012400	CsSvalof.16G011800	CsBorowska.07G012600	CsCAM116.07G012800	CsCAM116.16G012400	CsCAM70.16G012000	CsCN113611.07G012500	CsGiessen4.07G012200	CsGiessen4.16G011900	CsJoelle.16G011500	CsLicalla.07G012300	CsLindo.07G011900	CsLindo.16G011800	CsPrytzh.16G011600	CsSvalof.07G012800
N0.HOG0006639 OG0005589	CsAcsn226.07G012200	CsAcsn226.05G338700	CsAmes1043.05G340600	AT3G62140	CsBorowska.05G336700	CsCAM116.05G359900	CsCAM70.05G357200	CsCN113611.05G343400	CsGiessen4.05G334000	CsJoelle.05G343700	CsLicalla.05G341000	CsLindo.05G333300	CsPrytzh.05G332900	CsAmes1043.16G012000	CsSvalof.05G337700	CsAcsn226.16G011700	CsBorowska.16G011700	CsCAM70.07G013400	CsCN113611.16G012700	CsJoelle.07G012800	CsAmes1043.07G012700	CsLicalla.16G012100	CsPrytzh.07G012500	CsSvalof.16G011900	CsBorowska.07G012700	CsCAM116.07G012900	CsCAM116.16G012500	CsCAM70.16G012100	CsCN113611.07G012600	CsGiessen4.07G012300	CsGiessen4.16G012000	CsJoelle.16G011600	CsLicalla.07G012400	CsLindo.07G012000	CsLindo.16G011900	CsPrytzh.16G011700	CsSvalof.07G012900
N0.HOG0006640 OG0005590	CsAcsn226.07G012300	CsAcsn226.05G338600	CsAmes1043.05G340500	AT3G62130	CsBorowska.05G336500	CsCAM116.05G359800	CsCAM70.05G357100	CsCN113611.05G343300	CsGiessen4.05G333900	CsJoelle.05G343600	CsLicalla.05G340900	CsLindo.05G333200	CsPrytzh.05G332800	CsAmes1043.16G012100	CsSvalof.05G337600	CsAcsn226.16G011800	CsBorowska.16G011800	CsCAM70.07G013500	CsCN113611.16G012800	CsJoelle.07G012900	CsAmes1043.07G012800	CsLicalla.16G012200	CsPrytzh.07G012600	CsSvalof.16G012000	CsBorowska.07G012800	CsCAM116.07G013000	CsCAM116.16G012600	CsCAM70.16G012200	CsCN113611.07G012700	CsGiessen4.07G012400	CsGiessen4.16G012100	CsJoelle.16G011700	CsLicalla.07G012500	CsLindo.07G012100	CsLindo.16G012000	CsPrytzh.16G011800	CsSvalof.07G013000
N0.HOG0006641 OG0005591	CsAcsn226.07G012500	CsAcsn226.05G338400	CsAmes1043.05G340300	AT3G62110	CsBorowska.05G336300	CsCAM116.05G359600	CsCAM70.05G356900	CsCN113611.05G343100	CsGiessen4.05G333700	CsJoelle.05G343400	CsLicalla.05G340700	CsLindo.05G333000	CsPrytzh.05G332600	CsAmes1043.16G012300	CsSvalof.05G337400	CsAcsn226.16G012000	CsBorowska.16G012000	CsCAM70.07G013700	CsCN113611.16G013000	CsJoelle.07G013100	CsAmes1043.07G013000	CsLicalla.16G012400	CsPrytzh.07G012800	CsSvalof.16G012200	CsBorowska.07G013000	CsCAM116.07G013200	CsCAM116.16G012800	CsCAM70.16G012400	CsCN113611.07G012900	CsGiessen4.07G012600	CsGiessen4.16G012300	CsJoelle.16G011900	CsLicalla.07G012700	CsLindo.07G012300	CsLindo.16G012200	CsPrytzh.16G012000	CsSvalof.07G013200
N0.HOG0006642 OG0005592	CsAcsn226.07G012600	CsAcsn226.05G338300	CsAmes1043.05G340200	AT3G62100	CsBorowska.05G336200	CsCAM116.05G359500	CsCAM70.05G356800	CsCN113611.05G343000	CsGiessen4.05G333600	CsJoelle.05G343300	CsLicalla.05G340600	CsLindo.05G332900	CsPrytzh.05G332500	CsAmes1043.16G012400	CsSvalof.05G337300	CsAcsn226.16G012100	CsBorowska.16G012100	CsCAM70.07G013800	CsCN113611.16G013100	CsJoelle.07G013200	CsAmes1043.07G013100	CsLicalla.16G012500	CsPrytzh.07G012900	CsSvalof.16G012300	CsBorowska.07G013100	CsCAM116.07G013300	CsCAM116.16G012900	CsCAM70.16G012500	CsCN113611.07G013000	CsGiessen4.07G012700	CsGiessen4.16G012400	CsJoelle.16G012000	CsLicalla.07G012800	CsLindo.07G012400	CsLindo.16G012300	CsPrytzh.16G012100	CsSvalof.07G013300
N0.HOG0006643 OG0005593	CsAcsn226.07G012800	CsAcsn226.05G338100	CsAmes1043.05G340000	AT3G62080	CsBorowska.05G336000	CsCAM116.05G359300	CsCAM70.05G356600	CsCN113611.05G342800	CsGiessen4.05G333400	CsJoelle.05G343100	CsLicalla.05G340400	CsLindo.05G332700	CsPrytzh.05G332300	CsAmes1043.16G012600	CsSvalof.05G337100	CsAcsn226.16G012300	CsBorowska.16G012200	CsCAM70.07G014000	CsCN113611.16G013200	CsJoelle.07G013400	CsAmes1043.07G013300	CsLicalla.16G012700	CsPrytzh.07G013100	CsSvalof.16G012500	CsBorowska.07G013300	CsCAM116.07G013500	CsCAM116.16G013100	CsCAM70.16G012700	CsCN113611.07G013200	CsGiessen4.07G012900	CsGiessen4.16G012600	CsJoelle.16G012200	CsLicalla.07G013000	CsLindo.07G012600	CsLindo.16G012400	CsPrytzh.16G012200	CsSvalof.07G013500
N0.HOG0006644 OG0005594	CsAcsn226.07G012900	CsAcsn226.05G338000	CsAmes1043.05G339900	AT3G62070	CsBorowska.05G335900	CsCAM116.05G359200	CsCAM70.05G356500	CsCN113611.05G342700	CsGiessen4.05G333300	CsJoelle.05G343000	CsLicalla.05G340300	CsLindo.05G332600	CsPrytzh.05G332200	CsAmes1043.16G012700	CsSvalof.05G337000	CsAcsn226.16G012400	CsBorowska.16G012300	CsCAM70.07G014100	CsCN113611.16G013300	CsJoelle.07G013500	CsAmes1043.07G013400	CsLicalla.16G012800	CsPrytzh.07G013200	CsSvalof.16G012600	CsBorowska.07G013400	CsCAM116.07G013600	CsCAM116.16G013200	CsCAM70.16G012800	CsCN113611.07G013300	CsGiessen4.07G013000	CsGiessen4.16G012700	CsJoelle.16G012300	CsLicalla.07G013100	CsLindo.07G012700	CsLindo.16G012500	CsPrytzh.16G012300	CsSvalof.07G013600
N0.HOG0006645 OG0005595	CsAcsn226.07G013000	CsAcsn226.05G337900	CsAmes1043.05G339800	AT3G62060	CsBorowska.05G335800	CsCAM116.05G359100	CsCAM70.05G356400	CsCN113611.05G342600	CsGiessen4.05G333200	CsJoelle.05G342900	CsLicalla.05G340200	CsLindo.05G332500	CsPrytzh.05G332100	CsAmes1043.16G012800	CsSvalof.05G336900	CsAcsn226.16G012500	CsBorowska.16G012400	CsCAM70.07G014200	CsCN113611.16G013400	CsJoelle.07G013600	CsAmes1043.07G013500	CsLicalla.16G012900	CsPrytzh.07G013300	CsSvalof.16G012700	CsBorowska.07G013500	CsCAM116.07G013700	CsCAM116.16G013300	CsCAM70.16G012900	CsCN113611.07G013400	CsGiessen4.07G013100	CsGiessen4.16G012800	CsJoelle.16G012400	CsLicalla.07G013200	CsLindo.07G012800	CsLindo.16G012600	CsPrytzh.16G012400	CsSvalof.07G013700
N0.HOG0006646 OG0005596	CsAcsn226.07G013100	CsAcsn226.05G337800	CsAmes1043.05G339700	AT3G62040	CsBorowska.05G335700	CsCAM116.05G359000	CsCAM70.05G356300	CsCN113611.05G342500	CsGiessen4.05G333100	CsJoelle.05G342800	CsLicalla.05G340100	CsLindo.05G332400	CsPrytzh.05G332000	CsAmes1043.16G012900	CsSvalof.05G336800	CsAcsn226.16G012600	CsBorowska.16G012500	CsCAM70.07G014300	CsCN113611.16G013500	CsJoelle.07G013700	CsAmes1043.07G013600	CsLicalla.16G013000	CsPrytzh.07G013400	CsSvalof.16G012800	CsBorowska.07G013600	CsCAM116.07G013800	CsCAM116.16G013400	CsCAM70.16G013000	CsCN113611.07G013500	CsGiessen4.07G013200	CsGiessen4.16G012900	CsJoelle.16G012500	CsLicalla.07G013300	CsLindo.07G012900	CsLindo.16G012700	CsPrytzh.16G012500	CsSvalof.07G013800
N0.HOG0006647 OG0005597	CsAcsn226.07G013200	CsAcsn226.05G337700	CsAmes1043.05G339600	AT3G62030	CsBorowska.05G335600	CsCAM116.05G358900	CsCAM70.05G356200	CsCN113611.05G342400	CsGiessen4.05G333000	CsJoelle.05G342700	CsLicalla.05G340000	CsLindo.05G332300	CsPrytzh.05G331900	CsAmes1043.16G013000	CsSvalof.05G336700	CsAcsn226.16G012700	CsBorowska.16G012600	CsCAM70.07G014400	CsCN113611.16G013600	CsJoelle.07G013800	CsAmes1043.07G013700	CsLicalla.16G013100	CsPrytzh.07G013500	CsSvalof.16G012900	CsBorowska.07G013700	CsCAM116.07G013900	CsCAM116.16G013500	CsCAM70.16G013100	CsCN113611.07G013600	CsGiessen4.07G013300	CsGiessen4.16G013000	CsJoelle.16G012600	CsLicalla.07G013400	CsLindo.07G013000	CsLindo.16G012800	CsPrytzh.16G012600	CsSvalof.07G013900
N0.HOG0006648 OG0005598	CsAcsn226.07G013500	CsAcsn226.05G337300	CsAmes1043.05G339100	AT3G62020	CsBorowska.05G335200	CsCAM116.05G358500	CsCAM70.05G355700	CsCN113611.05G342000	CsGiessen4.05G332600	CsJoelle.05G342400	CsLicalla.05G339600	CsLindo.05G331800	CsPrytzh.05G331400	CsAmes1043.16G013300	CsSvalof.05G336200	CsAcsn226.16G013000	CsBorowska.16G012900	CsCAM70.07G014700	CsCN113611.16G013900	CsJoelle.07G014100	CsAmes1043.07G014000	CsLicalla.16G013400	CsPrytzh.07G013800	CsSvalof.16G013200	CsBorowska.07G014000	CsCAM116.07G014200	CsCAM116.16G013700	CsCAM70.16G013400	CsCN113611.07G013900	CsGiessen4.07G013600	CsGiessen4.16G013200	CsJoelle.16G012900	CsLicalla.07G013700	CsLindo.07G013300	CsLindo.16G013100	CsPrytzh.16G012700	CsSvalof.07G014200
N0.HOG0006649 OG0005599	CsAcsn226.07G013600	CsAcsn226.05G337200	CsAmes1043.05G339000	AT3G62010	CsBorowska.05G335100	CsCAM116.05G358400	CsCAM70.05G355600	CsCN113611.05G341900	CsGiessen4.05G332500	CsJoelle.05G342300	CsLicalla.05G339500	CsLindo.05G331700	CsPrytzh.05G331300	CsAmes1043.16G013400	CsSvalof.05G336100	CsAcsn226.16G013100	CsBorowska.16G013000	CsCAM70.07G014800	CsCN113611.16G014000	CsJoelle.07G014200	CsAmes1043.07G014100	CsLicalla.16G013500	CsPrytzh.07G013900	CsSvalof.16G013300	CsBorowska.07G014100	CsCAM116.07G014300	CsCAM116.16G013900	CsCAM70.16G013500	CsCN113611.07G014000	CsGiessen4.07G013700	CsGiessen4.16G013300	CsJoelle.16G013000	CsLicalla.07G013800	CsLindo.07G013400	CsLindo.16G013200	CsPrytzh.16G012800	CsSvalof.07G014300
N0.HOG0006650 OG0005600	CsAcsn226.07G013700	CsAcsn226.05G337100	CsAmes1043.05G338900	AT3G62000	CsBorowska.05G335000	CsCAM116.05G358300	CsCAM70.05G355500	CsCN113611.05G341800	CsGiessen4.05G332400	CsJoelle.05G342200	CsLicalla.05G339400	CsLindo.05G331600	CsPrytzh.05G331200	CsAmes1043.16G013500	CsSvalof.05G336000	CsAcsn226.16G013200	CsBorowska.16G013100	CsCAM70.07G014900	CsCN113611.16G014100	CsJoelle.07G014300	CsAmes1043.07G014200	CsLicalla.16G013600	CsPrytzh.07G014000	CsSvalof.16G013400	CsBorowska.07G014200	CsCAM116.07G014400	CsCAM116.16G014000	CsCAM70.16G013600	CsCN113611.07G014100	CsGiessen4.07G013800	CsGiessen4.16G013400	CsJoelle.16G013100	CsLicalla.07G013900	CsLindo.07G013500	CsLindo.16G013300	CsPrytzh.16G012900	CsSvalof.07G014400
N0.HOG0006651 OG0005601	CsAcsn226.07G013800	CsAcsn226.05G336800	CsAmes1043.05G338600	AT3G61970	CsBorowska.05G334700	CsCAM116.05G358000	CsCAM70.05G355200	CsCN113611.05G341500	CsGiessen4.05G332100	CsJoelle.05G341900	CsLicalla.05G339100	CsLindo.05G331300	CsPrytzh.05G330900	CsAmes1043.16G013700	CsSvalof.05G335700	CsAcsn226.16G013400	CsBorowska.16G013300	CsCAM70.07G015000	CsCN113611.16G014300	CsJoelle.07G014400	CsAmes1043.07G014300	CsLicalla.16G013800	CsPrytzh.07G014100	CsSvalof.16G013600	CsBorowska.07G014300	CsCAM116.07G014500	CsCAM116.16G014200	CsCAM70.16G013800	CsCN113611.07G014200	CsGiessen4.07G013900	CsGiessen4.16G013600	CsJoelle.16G013300	CsLicalla.07G014000	CsLindo.07G013600	CsLindo.16G013500	CsPrytzh.16G013100	CsSvalof.07G014500
N0.HOG0006652 OG0005602	CsAcsn226.07G013900	CsAcsn226.05G336700	CsAmes1043.05G338500	AT3G61960	CsBorowska.05G334600	CsCAM116.05G357900	CsCAM70.05G355100	CsCN113611.05G341400	CsGiessen4.05G332000	CsJoelle.05G341800	CsLicalla.05G339000	CsLindo.05G331200	CsPrytzh.05G330800	CsAmes1043.16G013800	CsSvalof.05G335600	CsAcsn226.16G013500	CsBorowska.16G013400	CsCAM70.07G015100	CsCN113611.16G014400	CsJoelle.07G014500	CsAmes1043.07G014400	CsLicalla.16G013900	CsPrytzh.07G014200	CsSvalof.16G013700	CsBorowska.07G014400	CsCAM116.07G014600	CsCAM116.16G014300	CsCAM70.16G013900	CsCN113611.07G014300	CsGiessen4.07G014000	CsGiessen4.16G013700	CsJoelle.16G013400	CsLicalla.07G014100	CsLindo.07G013700	CsLindo.16G013600	CsPrytzh.16G013200	CsSvalof.07G014600
N0.HOG0006653 OG0005603	CsAcsn226.07G014000	CsAcsn226.05G336600	CsAmes1043.05G338400	AT3G61950	CsBorowska.05G334500	CsCAM116.05G357800	CsCAM70.05G355000	CsCN113611.05G341300	CsGiessen4.05G331900	CsJoelle.05G341700	CsLicalla.05G338900	CsLindo.05G331100	CsPrytzh.05G330700	CsAmes1043.16G013900	CsSvalof.05G335500	CsAcsn226.16G013600	CsBorowska.16G013500	CsCAM70.07G015200	CsCN113611.16G014500	CsJoelle.07G014600	CsAmes1043.07G014500	CsLicalla.16G014000	CsPrytzh.07G014300	CsSvalof.16G013800	CsBorowska.07G014500	CsCAM116.07G014700	CsCAM116.16G014400	CsCAM70.16G014000	CsCN113611.07G014400	CsGiessen4.07G014100	CsGiessen4.16G013800	CsJoelle.16G013500	CsLicalla.07G014200	CsLindo.07G013800	CsLindo.16G013700	CsPrytzh.16G013300	CsSvalof.07G014700
N0.HOG0006654 OG0005604	CsAcsn226.07G014100	CsAcsn226.05G336500	CsAmes1043.05G338300	AT3G61940	CsBorowska.05G334400	CsCAM116.05G357700	CsCAM70.05G354900	CsCN113611.05G341200	CsGiessen4.05G331800	CsJoelle.05G341600	CsLicalla.05G338800	CsLindo.05G331000	CsPrytzh.05G330600	CsAmes1043.16G014000	CsSvalof.05G335400	CsAcsn226.16G013700	CsBorowska.16G013600	CsCAM70.07G015300	CsCN113611.16G014600	CsJoelle.07G014700	CsAmes1043.07G014600	CsLicalla.16G014100	CsPrytzh.07G014400	CsSvalof.16G013900	CsBorowska.07G014600	CsCAM116.07G014800	CsCAM116.16G014500	CsCAM70.16G014100	CsCN113611.07G014500	CsGiessen4.07G014200	CsGiessen4.16G013900	CsJoelle.16G013600	CsLicalla.07G014300	CsLindo.07G013900	CsLindo.16G013800	CsPrytzh.16G013400	CsSvalof.07G014800
N0.HOG0006655 OG0005605	CsAcsn226.07G014200	CsAcsn226.05G336400	CsAmes1043.05G338200	AT3G61920	CsBorowska.05G334300	CsCAM116.05G357600	CsCAM70.05G354700	CsCN113611.05G341100	CsGiessen4.05G331700	CsJoelle.05G341500	CsLicalla.05G338700	CsLindo.05G330900	CsPrytzh.05G330500	CsAmes1043.16G014100	CsSvalof.05G335300	CsAcsn226.16G013800	CsBorowska.16G013700	CsCAM70.07G015400	CsCN113611.16G014700	CsJoelle.07G014800	CsAmes1043.07G014700	CsLicalla.16G014200	CsPrytzh.07G014500	CsSvalof.16G014000	CsBorowska.07G014700	CsCAM116.07G014900	CsCAM116.16G014600	CsCAM70.16G014200	CsCN113611.07G014600	CsGiessen4.07G014300	CsGiessen4.16G014000	CsJoelle.16G013700	CsLicalla.07G014400	CsLindo.07G014000	CsLindo.16G013900	CsPrytzh.16G013500	CsSvalof.07G014900
N0.HOG0006656 OG0005606	CsAcsn226.07G014300	CsAcsn226.05G336300	CsAmes1043.05G338100	AT3G61910	CsBorowska.05G334200	CsCAM116.05G357400	CsCAM70.05G354500	CsCN113611.05G340900	CsGiessen4.05G331600	CsJoelle.05G341300	CsLicalla.05G338500	CsLindo.05G330800	CsPrytzh.05G330400	CsAmes1043.16G014200	CsSvalof.05G335100	CsAcsn226.16G013900	CsBorowska.16G013800	CsCAM70.07G015500	CsCN113611.16G014800	CsJoelle.07G014900	CsAmes1043.07G014800	CsLicalla.16G014300	CsPrytzh.07G014600	CsSvalof.16G014100	CsBorowska.07G014800	CsCAM116.07G015000	CsCAM116.16G014700	CsCAM70.16G014300	CsCN113611.07G014700	CsGiessen4.07G014400	CsGiessen4.16G014100	CsJoelle.16G013800	CsLicalla.07G014500	CsLindo.07G014100	CsLindo.16G014000	CsPrytzh.16G013600	CsSvalof.07G015000
N0.HOG0006657 OG0005607	CsAcsn226.07G014400	CsAcsn226.05G336200	CsAmes1043.05G338000	AT3G61900	CsBorowska.05G334100	CsCAM116.05G357300	CsCAM70.05G354400	CsCN113611.05G340800	CsGiessen4.05G331500	CsJoelle.05G341200	CsLicalla.05G338400	CsLindo.05G330700	CsPrytzh.05G330300	CsAmes1043.16G014300	CsSvalof.05G335000	CsAcsn226.16G014000	CsBorowska.16G013900	CsCAM70.07G015600	CsCN113611.16G014900	CsJoelle.07G015000	CsAmes1043.07G014900	CsLicalla.16G014400	CsPrytzh.07G014700	CsSvalof.16G014200	CsBorowska.07G014900	CsCAM116.07G015100	CsCAM116.16G014800	CsCAM70.16G014400	CsCN113611.07G014800	CsGiessen4.07G014500	CsGiessen4.16G014200	CsJoelle.16G013900	CsLicalla.07G014600	CsLindo.07G014200	CsLindo.16G014100	CsPrytzh.16G013700	CsSvalof.07G015100
N0.HOG0006658 OG0005608	CsAcsn226.07G014500	CsAcsn226.05G336100	CsAmes1043.05G337800	AT3G61890	CsBorowska.05G333900	CsCAM116.05G357100	CsCAM70.05G354200	CsCN113611.05G340600	CsGiessen4.05G331400	CsJoelle.05G341000	CsLicalla.05G338300	CsLindo.05G330500	CsPrytzh.05G330100	CsAmes1043.16G014400	CsSvalof.05G334800	CsAcsn226.16G014100	CsBorowska.16G014000	CsCAM70.07G015700	CsCN113611.16G015000	CsJoelle.07G015100	CsAmes1043.07G015000	CsLicalla.16G014500	CsPrytzh.07G014800	CsSvalof.16G014300	CsBorowska.07G015000	CsCAM116.07G015200	CsCAM116.16G014900	CsCAM70.16G014500	CsCN113611.07G014900	CsGiessen4.07G014600	CsGiessen4.16G014300	CsJoelle.16G014000	CsLicalla.07G014700	CsLindo.07G014300	CsLindo.16G014200	CsPrytzh.16G013800	CsSvalof.07G015200
N0.HOG0006659 OG0005609	CsAcsn226.07G014800	CsAcsn226.05G335800	CsAmes1043.05G337500	AT3G61870	CsBorowska.05G333600	CsCAM116.05G356800	CsCAM70.05G353900	CsCN113611.05G340300	CsGiessen4.05G331100	CsJoelle.05G340700	CsLicalla.05G338000	CsLindo.05G330200	CsPrytzh.05G329800	CsAmes1043.16G016600	CsSvalof.05G334500	CsAcsn226.16G016900	CsBorowska.16G016200	CsCAM70.07G016000	CsCN113611.16G017100	CsJoelle.07G015400	CsAmes1043.07G015300	CsLicalla.16G017200	CsPrytzh.07G015100	CsSvalof.16G016500	CsBorowska.07G015300	CsCAM116.07G015700	CsCAM116.16G017400	CsCAM70.16G017000	CsCN113611.07G015200	CsGiessen4.07G014900	CsGiessen4.16G016700	CsJoelle.16G016200	CsLicalla.07G015100	CsLindo.07G014600	CsLindo.16G016600	CsPrytzh.16G016000	CsSvalof.07G015500
N0.HOG0006660 OG0005610	CsAcsn226.07G015000	CsAcsn226.05G335600	CsAmes1043.05G337300	AT3G61850	CsBorowska.05G333300	CsCAM116.05G356500	CsCAM70.05G353600	CsCN113611.05G340100	CsGiessen4.05G330800	CsJoelle.05G340500	CsLicalla.05G337800	CsLindo.05G330000	CsPrytzh.05G329500	CsAmes1043.16G016400	CsSvalof.05G334200	CsAcsn226.16G016700	CsBorowska.16G016000	CsCAM70.07G016200	CsCN113611.16G016900	CsJoelle.07G015600	CsAmes1043.07G015500	CsLicalla.16G017000	CsPrytzh.07G015300	CsSvalof.16G016300	CsBorowska.07G015500	CsCAM116.07G015900	CsCAM116.16G017200	CsCAM70.16G016800	CsCN113611.07G015400	CsGiessen4.07G015100	CsGiessen4.16G016500	CsJoelle.16G016000	CsLicalla.07G015300	CsLindo.07G014800	CsLindo.16G016400	CsPrytzh.16G015800	CsSvalof.07G015700
N0.HOG0006661 OG0005611	CsAcsn226.07G015200	CsAcsn226.05G335500	CsAmes1043.05G337200	AT3G61830	CsBorowska.05G333100	CsCAM116.05G356300	CsCAM70.05G353400	CsCN113611.05G340000	CsGiessen4.05G330700	CsJoelle.05G340300	CsLicalla.05G337700	CsLindo.05G329900	CsPrytzh.05G329400	CsAmes1043.16G016300	CsSvalof.05G334100	CsAcsn226.16G016500	CsBorowska.16G015900	CsCAM70.07G016400	CsCN113611.16G016800	CsJoelle.07G015800	CsAmes1043.07G015600	CsLicalla.16G016800	CsPrytzh.07G015400	CsSvalof.16G016200	CsBorowska.07G015700	CsCAM116.07G016100	CsCAM116.16G017000	CsCAM70.16G016600	CsCN113611.07G015600	CsGiessen4.07G015200	CsGiessen4.16G016300	CsJoelle.16G015800	CsLicalla.07G015500	CsLindo.07G015000	CsLindo.16G016300	CsPrytzh.16G015700	CsSvalof.07G015900
N0.HOG0006662 OG0005612	CsAcsn226.07G015300	CsAcsn226.05G335400	CsAmes1043.05G337100	AT3G61820	CsBorowska.05G333000	CsCAM116.05G356200	CsCAM70.05G353300	CsCN113611.05G339900	CsGiessen4.05G330600	CsJoelle.05G340200	CsLicalla.05G337600	CsLindo.05G329800	CsPrytzh.05G329300	CsAmes1043.16G016200	CsSvalof.05G334000	CsAcsn226.16G016400	CsBorowska.16G015800	CsCAM70.07G016500	CsCN113611.16G016700	CsJoelle.07G015900	CsAmes1043.07G015700	CsLicalla.16G016700	CsPrytzh.07G015500	CsSvalof.16G016100	CsBorowska.07G015800	CsCAM116.07G016200	CsCAM116.16G016900	CsCAM70.16G016500	CsCN113611.07G015700	CsGiessen4.07G015300	CsGiessen4.16G016200	CsJoelle.16G015700	CsLicalla.07G015600	CsLindo.07G015100	CsLindo.16G016200	CsPrytzh.16G015600	CsSvalof.07G016000
N0.HOG0006663 OG0005613	CsAcsn226.07G015700	CsAcsn226.05G335000	CsAmes1043.05G336700	AT3G61780	CsBorowska.05G332600	CsCAM116.05G355800	CsCAM70.05G352900	CsCN113611.05G339500	CsGiessen4.05G330200	CsJoelle.05G339800	CsLicalla.05G337200	CsLindo.05G329400	CsPrytzh.05G328900	CsAmes1043.16G015600	CsSvalof.05G333600	CsAcsn226.16G015300	CsBorowska.16G015200	CsCAM70.07G016900	CsCN113611.16G016100	CsJoelle.07G016300	CsAmes1043.07G016100	CsLicalla.16G015600	CsPrytzh.07G015900	CsSvalof.16G015500	CsBorowska.07G016200	CsCAM116.07G016600	CsCAM116.16G016300	CsCAM70.16G015900	CsCN113611.07G016100	CsGiessen4.07G015700	CsGiessen4.16G015600	CsJoelle.16G015100	CsLicalla.07G016000	CsLindo.07G015500	CsLindo.16G015400	CsPrytzh.16G015000	CsSvalof.07G016400
N0.HOG0006664 OG0005614	CsAcsn226.07G015800	CsAcsn226.05G334900	CsAmes1043.05G336600	AT3G61770	CsBorowska.05G332500	CsCAM116.05G355700	CsCAM70.05G352800	CsCN113611.05G339400	CsGiessen4.05G330100	CsJoelle.05G339700	CsLicalla.05G337100	CsLindo.05G329300	CsPrytzh.05G328800	CsAmes1043.16G015500	CsSvalof.05G333500	CsAcsn226.16G015200	CsBorowska.16G015100	CsCAM70.07G017000	CsCN113611.16G016000	CsJoelle.07G016400	CsAmes1043.07G016200	CsLicalla.16G015500	CsPrytzh.07G016000	CsSvalof.16G015400	CsBorowska.07G016300	CsCAM116.07G016700	CsCAM116.16G016200	CsCAM70.16G015800	CsCN113611.07G016200	CsGiessen4.07G015800	CsGiessen4.16G015500	CsJoelle.16G015000	CsLicalla.07G016100	CsLindo.07G015600	CsLindo.16G015300	CsPrytzh.16G014900	CsSvalof.07G016500
N0.HOG0006665 OG0005615	CsAcsn226.07G016100	CsAcsn226.05G334600	CsAmes1043.05G336300	AT3G61740	CsBorowska.05G332200	CsCAM116.05G355400	CsCAM70.05G352500	CsCN113611.05G339100	CsGiessen4.05G329800	CsJoelle.05G339400	CsLicalla.05G336800	CsLindo.05G329000	CsPrytzh.05G328500	CsAmes1043.16G015200	CsSvalof.05G333200	CsAcsn226.16G014900	CsBorowska.16G014800	CsCAM70.07G017300	CsCN113611.16G015800	CsJoelle.07G016700	CsAmes1043.07G016500	CsLicalla.16G015300	CsPrytzh.07G016300	CsSvalof.16G015100	CsBorowska.07G016600	CsCAM116.07G017000	CsCAM116.16G015800	CsCAM70.16G015300	CsCN113611.07G016500	CsGiessen4.07G016100	CsGiessen4.16G015100	CsJoelle.16G014800	CsLicalla.07G016400	CsLindo.07G015900	CsLindo.16G015000	CsPrytzh.16G014600	CsSvalof.07G016800
N0.HOG0006666 OG0005616	CsAcsn226.07G016300	CsAcsn226.05G334400	CsAmes1043.05G336100	AT2G25410	CsBorowska.05G332000	CsCAM116.05G355200	CsCAM70.05G352300	CsCN113611.05G338900	CsGiessen4.05G329600	CsJoelle.05G339200	CsLicalla.05G336600	CsLindo.05G328800	CsPrytzh.05G328300	CsAmes1043.16G015000	CsSvalof.05G333000	CsAcsn226.16G014700	CsBorowska.16G014600	CsCAM70.07G017500	CsCN113611.16G015600	CsJoelle.07G016900	CsAmes1043.07G016700	CsLicalla.16G015100	CsPrytzh.07G016500	CsSvalof.16G014900	CsBorowska.07G016800	CsCAM116.07G017200	CsCAM116.16G015600	CsCAM70.16G015100	CsCN113611.07G016700	CsGiessen4.07G016300	CsGiessen4.16G014900	CsJoelle.16G014600	CsLicalla.07G016600	CsLindo.07G016100	CsLindo.16G014800	CsPrytzh.16G014400	CsSvalof.07G017000
N0.HOG0006667 OG0005617	CsAcsn226.07G016600	CsAcsn226.05G334200	CsAmes1043.05G335900	AT3G61700	CsBorowska.05G331800	CsCAM116.05G355000	CsCAM70.05G352100	CsCN113611.05G338700	CsGiessen4.05G329400	CsJoelle.05G339000	CsLicalla.05G336400	CsLindo.05G328600	CsPrytzh.05G328000	CsAmes1043.16G014700	CsSvalof.05G332800	CsAcsn226.16G014400	CsBorowska.16G014300	CsCAM70.07G017700	CsCN113611.16G015300	CsJoelle.07G017000	CsAmes1043.07G016900	CsLicalla.16G014800	CsPrytzh.07G016700	CsSvalof.16G014600	CsBorowska.07G017100	CsCAM116.07G017400	CsCAM116.16G015300	CsCAM70.16G014800	CsCN113611.07G016900	CsGiessen4.07G016500	CsGiessen4.16G014600	CsJoelle.16G014300	CsLicalla.07G016900	CsLindo.07G016300	CsLindo.16G014500	CsPrytzh.16G014100	CsSvalof.07G017200
N0.HOG0006668 OG0005618	CsAcsn226.07G016700	CsAcsn226.05G334100	CsAmes1043.05G335800	AT3G61690	CsBorowska.05G331700	CsCAM116.05G354900	CsCAM70.05G352000	CsCN113611.05G338600	CsGiessen4.05G329300	CsJoelle.05G338900	CsLicalla.05G336300	CsLindo.05G328500	CsPrytzh.05G327900	CsAmes1043.16G014600	CsSvalof.05G332700	CsAcsn226.16G014300	CsBorowska.16G014200	CsCAM70.07G017800	CsCN113611.16G015200	CsJoelle.07G017100	CsAmes1043.07G017000	CsLicalla.16G014700	CsPrytzh.07G016800	CsSvalof.16G014500	CsBorowska.07G017200	CsCAM116.07G017500	CsCAM116.16G015200	CsCAM70.16G014700	CsCN113611.07G017000	CsGiessen4.07G016600	CsGiessen4.16G014500	CsJoelle.16G014200	CsLicalla.07G017000	CsLindo.07G016400	CsLindo.16G014400	CsPrytzh.16G014000	CsSvalof.07G017300
N0.HOG0006669 OG0005619	CsAcsn226.07G016800	CsAcsn226.05G334000	CsAmes1043.05G335700	AT3G61680	CsBorowska.05G331600	CsCAM116.05G354800	CsCAM70.05G351900	CsCN113611.05G338500	CsGiessen4.05G329200	CsJoelle.05G338800	CsLicalla.05G336200	CsLindo.05G328400	CsPrytzh.05G327800	CsAmes1043.16G023100	CsSvalof.05G332600	CsAcsn226.16G023600	CsBorowska.16G022600	CsCAM70.07G017900	CsCN113611.16G023700	CsJoelle.07G017200	CsAmes1043.07G017100	CsLicalla.16G024100	CsPrytzh.07G016900	CsSvalof.16G023200	CsBorowska.07G017300	CsCAM116.07G017600	CsCAM116.16G024300	CsCAM70.16G023900	CsCN113611.07G017100	CsGiessen4.07G016700	CsGiessen4.16G023100	CsJoelle.16G022700	CsLicalla.07G017100	CsLindo.07G016500	CsLindo.16G023100	CsPrytzh.16G022800	CsSvalof.07G017400
N0.HOG0006670 OG0005620	CsAcsn226.07G017200	CsAcsn226.05G333600	CsAmes1043.05G335300	AT3G61670	CsBorowska.05G331200	CsCAM116.05G354400	CsCAM70.05G351500	CsCN113611.05G338100	CsGiessen4.05G328800	CsJoelle.05G338400	CsLicalla.05G335800	CsLindo.05G328000	CsPrytzh.05G327400	CsAmes1043.16G022700	CsSvalof.05G332200	CsAcsn226.16G023200	CsBorowska.16G022200	CsCAM70.07G018300	CsCN113611.16G023300	CsJoelle.07G017600	CsAmes1043.07G017600	CsLicalla.16G023700	CsPrytzh.07G017300	CsSvalof.16G022800	CsBorowska.07G017700	CsCAM116.07G018000	CsCAM116.16G023900	CsCAM70.16G023500	CsCN113611.07G017500	CsGiessen4.07G017100	CsGiessen4.16G022700	CsJoelle.16G022300	CsLicalla.07G017500	CsLindo.07G016900	CsLindo.16G022700	CsPrytzh.16G022400	CsSvalof.07G017800
N0.HOG0006671 OG0005621	CsAcsn226.07G017400	CsAcsn226.05G333400	CsAmes1043.05G335000	AT3G61640	CsBorowska.05G331000	CsCAM116.05G354100	CsCAM70.05G351200	CsCN113611.05G337800	CsGiessen4.05G328500	CsJoelle.05G338200	CsLicalla.05G335600	CsLindo.05G327700	CsPrytzh.05G327200	CsAmes1043.16G022400	CsSvalof.05G332000	CsAcsn226.16G022900	CsBorowska.16G021900	CsCAM70.07G018600	CsCN113611.16G023000	CsJoelle.07G017800	CsAmes1043.07G017900	CsLicalla.16G023400	CsPrytzh.07G017600	CsSvalof.16G022600	CsBorowska.07G017900	CsCAM116.07G018300	CsCAM116.16G023600	CsCAM70.16G023200	CsCN113611.07G017800	CsGiessen4.07G017300	CsGiessen4.16G022400	CsJoelle.16G022000	CsLicalla.07G017700	CsLindo.07G017200	CsLindo.16G022500	CsPrytzh.16G022100	CsSvalof.07G018100
N0.HOG0006672 OG0005622	CsAcsn226.07G017600	CsAcsn226.05G332800	CsAmes1043.05G334400	AT3G61610	CsBorowska.05G330400	CsCAM116.05G353500	CsCAM70.05G350600	CsCN113611.05G337200	CsGiessen4.05G327900	CsJoelle.05G337600	CsLicalla.05G335000	CsLindo.05G327100	CsPrytzh.05G326600	CsAmes1043.16G022100	CsSvalof.05G331400	CsAcsn226.16G022600	CsBorowska.16G021600	CsCAM70.07G018800	CsCN113611.16G022700	CsJoelle.07G018100	CsAmes1043.07G018200	CsLicalla.16G023100	CsPrytzh.07G017900	CsSvalof.16G022300	CsBorowska.07G018200	CsCAM116.07G018600	CsCAM116.16G023300	CsCAM70.16G022900	CsCN113611.07G018100	CsGiessen4.07G017600	CsGiessen4.16G022100	CsJoelle.16G021700	CsLicalla.07G018000	CsLindo.07G017500	CsLindo.16G022200	CsPrytzh.16G021800	CsSvalof.07G018400
N0.HOG0006673 OG0005623	CsAcsn226.07G017700	CsAcsn226.05G332700	CsAmes1043.05G334300	AT3G61600	CsBorowska.05G330300	CsCAM116.05G353400	CsCAM70.05G350500	CsCN113611.05G337100	CsGiessen4.05G327800	CsJoelle.05G337500	CsLicalla.05G334900	CsLindo.05G327000	CsPrytzh.05G326500	CsAmes1043.16G021900	CsSvalof.05G331300	CsAcsn226.16G022400	CsBorowska.16G021400	CsCAM70.07G018900	CsCN113611.16G022500	CsJoelle.07G018200	CsAmes1043.07G018300	CsLicalla.16G022800	CsPrytzh.07G018000	CsSvalof.16G022100	CsBorowska.07G018300	CsCAM116.07G018700	CsCAM116.16G023100	CsCAM70.16G022700	CsCN113611.07G018200	CsGiessen4.07G017700	CsGiessen4.16G021900	CsJoelle.16G021500	CsLicalla.07G018100	CsLindo.07G017600	CsLindo.16G022000	CsPrytzh.16G021600	CsSvalof.07G018500
N0.HOG0006674 OG0005624	CsAcsn226.07G017800	CsAcsn226.05G332600	CsAmes1043.05G334200	AT3G61590	CsBorowska.05G330200	CsCAM116.05G353300	CsCAM70.05G350400	CsCN113611.05G337000	CsGiessen4.05G327700	CsJoelle.05G337400	CsLicalla.05G334800	CsLindo.05G326900	CsPrytzh.05G326400	CsAmes1043.16G021800	CsSvalof.05G331200	CsAcsn226.16G022300	CsBorowska.16G021300	CsCAM70.07G019000	CsCN113611.16G022400	CsJoelle.07G018300	CsAmes1043.07G018400	CsLicalla.16G022700	CsPrytzh.07G018100	CsSvalof.16G022000	CsBorowska.07G018400	CsCAM116.07G018800	CsCAM116.16G023000	CsCAM70.16G022600	CsCN113611.07G018300	CsGiessen4.07G017800	CsGiessen4.16G021800	CsJoelle.16G021400	CsLicalla.07G018200	CsLindo.07G017700	CsLindo.16G021900	CsPrytzh.16G021500	CsSvalof.07G018600
N0.HOG0006675 OG0005625	CsAcsn226.07G017900	CsAcsn226.05G332500	CsAmes1043.05G334100	AT3G61580	CsBorowska.05G330100	CsCAM116.05G353200	CsCAM70.05G350300	CsCN113611.05G336900	CsGiessen4.05G327600	CsJoelle.05G337300	CsLicalla.05G334700	CsLindo.05G326800	CsPrytzh.05G326300	CsAmes1043.16G021700	CsSvalof.05G331100	CsAcsn226.16G022200	CsBorowska.16G021200	CsCAM70.07G019100	CsCN113611.16G022300	CsJoelle.07G018400	CsAmes1043.07G018500	CsLicalla.16G022600	CsPrytzh.07G018200	CsSvalof.16G021900	CsBorowska.07G018500	CsCAM116.07G018900	CsCAM116.16G022900	CsCAM70.16G022500	CsCN113611.07G018400	CsGiessen4.07G017900	CsGiessen4.16G021700	CsJoelle.16G021300	CsLicalla.07G018300	CsLindo.07G017800	CsLindo.16G021800	CsPrytzh.16G021400	CsSvalof.07G018700
N0.HOG0006676 OG0005626	CsAcsn226.07G018000	CsAcsn226.05G332400	CsAmes1043.05G333900	AT3G61560	CsBorowska.05G329900	CsCAM116.05G353000	CsCAM70.05G350100	CsCN113611.05G336700	CsGiessen4.05G327400	CsJoelle.05G337100	CsLicalla.05G334500	CsLindo.05G326600	CsPrytzh.05G326100	CsAmes1043.16G021600	CsSvalof.05G330900	CsAcsn226.16G022100	CsBorowska.16G021100	CsCAM70.07G019200	CsCN113611.16G022200	CsJoelle.07G018500	CsAmes1043.07G018600	CsLicalla.16G022500	CsPrytzh.07G018300	CsSvalof.16G021800	CsBorowska.07G018600	CsCAM116.07G019100	CsCAM116.16G022600	CsCAM70.16G022300	CsCN113611.07G018500	CsGiessen4.07G018000	CsGiessen4.16G021600	CsJoelle.16G021200	CsLicalla.07G018400	CsLindo.07G017900	CsLindo.16G021700	CsPrytzh.16G021300	CsSvalof.07G018800
N0.HOG0006677 OG0005627	CsAcsn226.07G018100	CsAcsn226.05G332300	CsAmes1043.05G333800	AT3G61550	CsBorowska.05G329800	CsCAM116.05G352900	CsCAM70.05G350000	CsCN113611.05G336600	CsGiessen4.05G327300	CsJoelle.05G337000	CsLicalla.05G334400	CsLindo.05G326500	CsPrytzh.05G326000	CsAmes1043.16G021500	CsSvalof.05G330800	CsAcsn226.16G021900	CsBorowska.16G021000	CsCAM70.07G019300	CsCN113611.16G022100	CsJoelle.07G018600	CsAmes1043.07G018700	CsLicalla.16G022400	CsPrytzh.07G018400	CsSvalof.16G021700	CsBorowska.07G018700	CsCAM116.07G019200	CsCAM116.16G022500	CsCAM70.16G022200	CsCN113611.07G018600	CsGiessen4.07G018100	CsGiessen4.16G021500	CsJoelle.16G021100	CsLicalla.07G018500	CsLindo.07G018000	CsLindo.16G021600	CsPrytzh.16G021200	CsSvalof.07G018900
N0.HOG0006678 OG0005628	CsAcsn226.07G019000	CsAcsn226.05G331200	CsAmes1043.05G332600	AT3G61470	CsBorowska.05G328600	CsCAM116.05G351600	CsCAM70.05G342200	CsCN113611.05G335500	CsGiessen4.05G326200	CsJoelle.05G335900	CsLicalla.05G333200	CsLindo.05G325400	CsPrytzh.05G324900	CsAmes1043.16G020500	CsSvalof.05G323700	CsAcsn226.16G021000	CsBorowska.16G020100	CsCAM70.07G020100	CsCN113611.16G021200	CsJoelle.07G019700	CsAmes1043.07G019600	CsLicalla.16G021400	CsPrytzh.07G019200	CsSvalof.16G020700	CsBorowska.07G019600	CsCAM116.07G020000	CsCAM116.16G021500	CsCAM70.16G021200	CsCN113611.07G019400	CsGiessen4.07G019000	CsGiessen4.16G020600	CsJoelle.16G020200	CsLicalla.07G019500	CsLindo.07G018900	CsLindo.16G020600	CsPrytzh.16G020200	CsSvalof.07G019800
N0.HOG0006679 OG0005629	CsAcsn226.07G019100	CsAcsn226.05G331100	CsAmes1043.05G332500	AT3G61460	CsBorowska.05G328500	CsCAM116.05G351500	CsCAM70.05G342300	CsCN113611.05G335400	CsGiessen4.05G326100	CsJoelle.05G335800	CsLicalla.05G333100	CsLindo.05G325300	CsPrytzh.05G324800	CsAmes1043.16G020400	CsSvalof.05G323800	CsAcsn226.16G020900	CsBorowska.16G020000	CsCAM70.07G020200	CsCN113611.16G021100	CsJoelle.07G019800	CsAmes1043.07G019700	CsLicalla.16G021300	CsPrytzh.07G019300	CsSvalof.16G020600	CsBorowska.07G019700	CsCAM116.07G020100	CsCAM116.16G021400	CsCAM70.16G021100	CsCN113611.07G019500	CsGiessen4.07G019100	CsGiessen4.16G020500	CsJoelle.16G020100	CsLicalla.07G019600	CsLindo.07G019000	CsLindo.16G020500	CsPrytzh.16G020100	CsSvalof.07G019900
N0.HOG0006680 OG0005630	CsAcsn226.07G019200	CsAcsn226.05G331000	CsAmes1043.05G332400	AT3G61450	CsBorowska.05G328400	CsCAM116.05G351400	CsCAM70.05G342400	CsCN113611.05G335300	CsGiessen4.05G326000	CsJoelle.05G335700	CsLicalla.05G333000	CsLindo.05G325200	CsPrytzh.05G324700	CsAmes1043.16G020300	CsSvalof.05G323900	CsAcsn226.16G020800	CsBorowska.16G019900	CsCAM70.07G020300	CsCN113611.16G021000	CsJoelle.07G019900	CsAmes1043.07G019800	CsLicalla.16G021200	CsPrytzh.07G019400	CsSvalof.16G020500	CsBorowska.07G019800	CsCAM116.07G020200	CsCAM116.16G021300	CsCAM70.16G021000	CsCN113611.07G019600	CsGiessen4.07G019200	CsGiessen4.16G020400	CsJoelle.16G020000	CsLicalla.07G019700	CsLindo.07G019100	CsLindo.16G020400	CsPrytzh.16G020000	CsSvalof.07G020000
N0.HOG0006681 OG0005631	CsAcsn226.07G019600	CsAcsn226.05G330700	CsAmes1043.05G332100	AT3G61415	CsBorowska.05G328100	CsCAM116.05G351100	CsCAM70.05G342800	CsCN113611.05G335000	CsGiessen4.05G325700	CsJoelle.05G335400	CsLicalla.05G332700	CsLindo.05G324900	CsPrytzh.05G324400	CsAmes1043.16G020000	CsSvalof.05G324200	CsAcsn226.16G020500	CsBorowska.16G019600	CsCAM70.07G020700	CsCN113611.16G020700	CsJoelle.07G020300	CsAmes1043.07G020200	CsLicalla.16G020900	CsPrytzh.07G019800	CsSvalof.16G020200	CsBorowska.07G020200	CsCAM116.07G020600	CsCAM116.16G021000	CsCAM70.16G020700	CsCN113611.07G020000	CsGiessen4.07G019600	CsGiessen4.16G020100	CsJoelle.16G019700	CsLicalla.07G020100	CsLindo.07G019500	CsLindo.16G020100	CsPrytzh.16G019700	CsSvalof.07G020400
N0.HOG0006682 OG0005632	CsAcsn226.07G019700	CsAcsn226.05G330600	CsAmes1043.05G332000	AT3G61410	CsBorowska.05G328000	CsCAM116.05G351000	CsCAM70.05G342900	CsCN113611.05G334900	CsGiessen4.05G325600	CsJoelle.05G335300	CsLicalla.05G332600	CsLindo.05G324800	CsPrytzh.05G324300	CsAmes1043.16G019900	CsSvalof.05G324300	CsAcsn226.16G020400	CsBorowska.16G019500	CsCAM70.07G020800	CsCN113611.16G020600	CsJoelle.07G020400	CsAmes1043.07G020300	CsLicalla.16G020800	CsPrytzh.07G019900	CsSvalof.16G020100	CsBorowska.07G020300	CsCAM116.07G020700	CsCAM116.16G020900	CsCAM70.16G020600	CsCN113611.07G020100	CsGiessen4.07G019700	CsGiessen4.16G020000	CsJoelle.16G019600	CsLicalla.07G020200	CsLindo.07G019600	CsLindo.16G020000	CsPrytzh.16G019600	CsSvalof.07G020500
N0.HOG0006683 OG0005633	CsAcsn226.07G020100	CsAcsn226.05G330200	CsAmes1043.05G331700	AT3G61380	CsBorowska.05G327600	CsCAM116.05G350500	CsCAM70.05G343200	CsCN113611.05G334500	CsGiessen4.05G325300	CsJoelle.05G334900	CsLicalla.05G332200	CsLindo.05G324500	CsPrytzh.05G323900	CsAmes1043.16G019500	CsSvalof.05G324700	CsAcsn226.16G020000	CsBorowska.16G019000	CsCAM70.07G021200	CsCN113611.16G020200	CsJoelle.07G020700	CsAmes1043.07G020600	CsLicalla.16G020300	CsPrytzh.07G020200	CsSvalof.16G019700	CsBorowska.07G020600	CsCAM116.07G021100	CsCAM116.16G020400	CsCAM70.16G020200	CsCN113611.07G020400	CsGiessen4.07G020000	CsGiessen4.16G019500	CsJoelle.16G019300	CsLicalla.07G020600	CsLindo.07G019900	CsLindo.16G019700	CsPrytzh.16G019200	CsSvalof.07G020800
N0.HOG0006684 OG0005634	CsAcsn226.07G020300	CsAcsn226.05G330000	CsAmes1043.05G331500	AT3G61360	CsBorowska.05G327400	CsCAM116.05G350300	CsCAM70.05G343400	CsCN113611.05G334300	CsGiessen4.05G325100	CsJoelle.05G334700	CsLicalla.05G332000	CsLindo.05G324300	CsPrytzh.05G323700	CsAmes1043.16G019300	CsSvalof.05G324900	CsAcsn226.16G019800	CsBorowska.16G018800	CsCAM70.07G021400	CsCN113611.16G020000	CsJoelle.07G020900	CsAmes1043.07G020800	CsLicalla.16G020100	CsPrytzh.07G020400	CsSvalof.16G019500	CsBorowska.07G020800	CsCAM116.07G021300	CsCAM116.16G020200	CsCAM70.16G020000	CsCN113611.07G020600	CsGiessen4.07G020200	CsGiessen4.16G019300	CsJoelle.16G019100	CsLicalla.07G020800	CsLindo.07G020100	CsLindo.16G019500	CsPrytzh.16G019000	CsSvalof.07G021000
N0.HOG0006685 OG0005635	CsAcsn226.07G020400	CsAcsn226.05G329900	CsAmes1043.05G331400	AT3G61350	CsBorowska.05G327300	CsCAM116.05G350200	CsCAM70.05G343500	CsCN113611.05G334200	CsGiessen4.05G325000	CsJoelle.05G334600	CsLicalla.05G331900	CsLindo.05G324200	CsPrytzh.05G323600	CsAmes1043.16G019200	CsSvalof.05G325000	CsAcsn226.16G019700	CsBorowska.16G018700	CsCAM70.07G021500	CsCN113611.16G019900	CsJoelle.07G021000	CsAmes1043.07G020900	CsLicalla.16G020000	CsPrytzh.07G020500	CsSvalof.16G019400	CsBorowska.07G020900	CsCAM116.07G021400	CsCAM116.16G020100	CsCAM70.16G019900	CsCN113611.07G020700	CsGiessen4.07G020300	CsGiessen4.16G019200	CsJoelle.16G019000	CsLicalla.07G020900	CsLindo.07G020200	CsLindo.16G019400	CsPrytzh.16G018900	CsSvalof.07G021100
N0.HOG0006686 OG0005636	CsAcsn226.07G020500	CsAcsn226.05G329800	CsAmes1043.05G331300	AT3G61320	CsBorowska.05G327200	CsCAM116.05G350100	CsCAM70.05G343700	CsCN113611.05G334100	CsGiessen4.05G324900	CsJoelle.05G334500	CsLicalla.05G331800	CsLindo.05G324100	CsPrytzh.05G323500	CsAmes1043.16G019100	CsSvalof.05G325100	CsAcsn226.16G019600	CsBorowska.16G018600	CsCAM70.07G021600	CsCN113611.16G019800	CsJoelle.07G021100	CsAmes1043.07G021000	CsLicalla.16G019900	CsPrytzh.07G020600	CsSvalof.16G019300	CsBorowska.07G021000	CsCAM116.07G021500	CsCAM116.16G020000	CsCAM70.16G019800	CsCN113611.07G020800	CsGiessen4.07G020400	CsGiessen4.16G019100	CsJoelle.16G018900	CsLicalla.07G021000	CsLindo.07G020300	CsLindo.16G019300	CsPrytzh.16G018800	CsSvalof.07G021200
N0.HOG0006687 OG0005637	CsAcsn226.07G020600	CsAcsn226.05G329700	CsAmes1043.05G331200	AT3G61310	CsBorowska.05G327100	CsCAM116.05G350000	CsCAM70.05G343800	CsCN113611.05G334000	CsGiessen4.05G324800	CsJoelle.05G334400	CsLicalla.05G331700	CsLindo.05G324000	CsPrytzh.05G323400	CsAmes1043.16G019000	CsSvalof.05G325200	CsAcsn226.16G019500	CsBorowska.16G018500	CsCAM70.07G021700	CsCN113611.16G019700	CsJoelle.07G021200	CsAmes1043.07G021100	CsLicalla.16G019800	CsPrytzh.07G020700	CsSvalof.16G019200	CsBorowska.07G021100	CsCAM116.07G021600	CsCAM116.16G019900	CsCAM70.16G019700	CsCN113611.07G020900	CsGiessen4.07G020500	CsGiessen4.16G019000	CsJoelle.16G018800	CsLicalla.07G021100	CsLindo.07G020400	CsLindo.16G019200	CsPrytzh.16G018700	CsSvalof.07G021300
N0.HOG0006688 OG0005638	CsAcsn226.07G020700	CsAcsn226.05G329600	CsAmes1043.05G331100	AT3G61300	CsBorowska.05G327000	CsCAM116.05G349900	CsCAM70.05G343900	CsCN113611.05G333900	CsGiessen4.05G324700	CsJoelle.05G334300	CsLicalla.05G331600	CsLindo.05G323900	CsPrytzh.05G323300	CsAmes1043.16G018900	CsSvalof.05G325300	CsAcsn226.16G019400	CsBorowska.16G018400	CsCAM70.07G021800	CsCN113611.16G019600	CsJoelle.07G021300	CsAmes1043.07G021200	CsLicalla.16G019700	CsPrytzh.07G020800	CsSvalof.16G019100	CsBorowska.07G021200	CsCAM116.07G021700	CsCAM116.16G019800	CsCAM70.16G019600	CsCN113611.07G021000	CsGiessen4.07G020600	CsGiessen4.16G018900	CsJoelle.16G018700	CsLicalla.07G021200	CsLindo.07G020500	CsLindo.16G019100	CsPrytzh.16G018600	CsSvalof.07G021400
N0.HOG0006689 OG0005639	CsAcsn226.07G020900	CsAcsn226.05G329400	CsAmes1043.05G330900	AT3G61280	CsBorowska.05G326800	CsCAM116.05G349800	CsCAM70.05G344100	CsCN113611.05G333700	CsGiessen4.05G324600	CsJoelle.05G334100	CsLicalla.05G331500	CsLindo.05G323800	CsPrytzh.05G323100	CsAmes1043.16G018700	CsSvalof.05G325500	CsAcsn226.16G019200	CsBorowska.16G018300	CsCAM70.07G022000	CsCN113611.16G019400	CsJoelle.07G021500	CsAmes1043.07G021400	CsLicalla.16G019500	CsPrytzh.07G021000	CsSvalof.16G018900	CsBorowska.07G021400	CsCAM116.07G021900	CsCAM116.16G019600	CsCAM70.16G019300	CsCN113611.07G021200	CsGiessen4.07G020800	CsGiessen4.16G018700	CsJoelle.16G018500	CsLicalla.07G021400	CsLindo.07G020700	CsLindo.16G018900	CsPrytzh.16G018400	CsSvalof.07G021600
N0.HOG0006690 OG0005640	CsAcsn226.07G021100	CsAcsn226.05G329200	CsAmes1043.05G330700	AT3G61270	CsBorowska.05G326600	CsCAM116.05G349600	CsCAM70.05G344300	CsCN113611.05G333500	CsGiessen4.05G324400	CsJoelle.05G333900	CsLicalla.05G331300	CsLindo.05G323600	CsPrytzh.05G322900	CsAmes1043.16G018500	CsSvalof.05G325600	CsAcsn226.16G019000	CsBorowska.16G018100	CsCAM70.07G022200	CsCN113611.16G019200	CsJoelle.07G021700	CsAmes1043.07G021600	CsLicalla.16G019300	CsPrytzh.07G021200	CsSvalof.16G018700	CsBorowska.07G021600	CsCAM116.07G022100	CsCAM116.16G019400	CsCAM70.16G019100	CsCN113611.07G021400	CsGiessen4.07G021000	CsGiessen4.16G018500	CsJoelle.16G018300	CsLicalla.07G021600	CsLindo.07G020900	CsLindo.16G018700	CsPrytzh.16G018200	CsSvalof.07G021800
N0.HOG0006691 OG0005641	CsAcsn226.07G021200	CsAcsn226.05G329100	CsAmes1043.05G330600	AT3G61260	CsBorowska.05G326500	CsCAM116.05G349500	CsCAM70.05G344400	CsCN113611.05G333400	CsGiessen4.05G324300	CsJoelle.05G333800	CsLicalla.05G331200	CsLindo.05G323500	CsPrytzh.05G322800	CsAmes1043.16G018400	CsSvalof.05G325700	CsAcsn226.16G018900	CsBorowska.16G018000	CsCAM70.07G022300	CsCN113611.16G019100	CsJoelle.07G021800	CsAmes1043.07G021700	CsLicalla.16G019200	CsPrytzh.07G021300	CsSvalof.16G018600	CsBorowska.07G021700	CsCAM116.07G022200	CsCAM116.16G019300	CsCAM70.16G019000	CsCN113611.07G021500	CsGiessen4.07G021100	CsGiessen4.16G018400	CsJoelle.16G018200	CsLicalla.07G021700	CsLindo.07G021000	CsLindo.16G018600	CsPrytzh.16G018100	CsSvalof.07G021900
N0.HOG0002175 OG0001301	CsAcsn226.19G176600	CsAcsn226.15G183900	CsAmes1043.15G184100, CsAmes1043.15G184200	AT1G25141, AT2G07140, AT4G09870, AT5G47300, AT3G18320, AT3G18330, AT3G18905, AT3G18910, AT3G19410, AT3G25460, AT3G44120	CsBorowska.15G181900	CsCAM116.15G194000, CsCAM116.15G194100	CsCAM70.15G194200, CsCAM70.15G194300	CsCN113611.15G185500, CsCN113611.15G185600	CsGiessen4.15G181700	CsJoelle.15G187200, CsJoelle.15G187300	CsLicalla.15G187300	CsLindo.15G179700	CsPrytzh.15G181700	CsAmes1043.01G174200	CsSvalof.15G182800	CsAcsn226.01G176000	CsBorowska.01G169900	NA	CsCN113611.01G174800	CsJoelle.19G179200	CsAmes1043.19G178600	CsLicalla.01G175500	CsPrytzh.19G174700	CsSvalof.01G174600	CsBorowska.19G181000	NA	CsCAM116.01G183100	CsCAM70.01G180900	CsCN113611.19G178800	CsGiessen4.19G177200	CsGiessen4.01G170400	CsJoelle.01G176200	NA	CsLindo.19G175500	CsLindo.01G170900	CsPrytzh.01G174300	CsSvalof.19G174800
N0.HOG0006692 OG0005642	CsAcsn226.07G021300	CsAcsn226.05G329000	CsAmes1043.05G330500	AT3G61250	CsBorowska.05G326400	CsCAM116.05G349400	CsCAM70.05G344500	CsCN113611.05G333300	CsGiessen4.05G324200	CsJoelle.05G333700	CsLicalla.05G331100	CsLindo.05G323400	CsPrytzh.05G322700	CsAmes1043.16G018300	CsSvalof.05G325800	CsAcsn226.16G018800	CsBorowska.16G017900	CsCAM70.07G022400	CsCN113611.16G019000	CsJoelle.07G021900	CsAmes1043.07G021800	CsLicalla.16G019100	CsPrytzh.07G021400	CsSvalof.16G018500	CsBorowska.07G021800	CsCAM116.07G022300	CsCAM116.16G019200	CsCAM70.16G018900	CsCN113611.07G021600	CsGiessen4.07G021200	CsGiessen4.16G018300	CsJoelle.16G018100	CsLicalla.07G021800	CsLindo.07G021100	CsLindo.16G018500	CsPrytzh.16G018000	CsSvalof.07G022000
N0.HOG0006693 OG0005643	CsAcsn226.07G021400	CsAcsn226.05G328900	CsAmes1043.05G330400	AT3G61240	CsBorowska.05G326300	CsCAM116.05G349300	CsCAM70.05G344600	CsCN113611.05G333200	CsGiessen4.05G324100	CsJoelle.05G333600	CsLicalla.05G331000	CsLindo.05G323300	CsPrytzh.05G322600	CsAmes1043.16G018200	CsSvalof.05G325900	CsAcsn226.16G018700	CsBorowska.16G017800	CsCAM70.07G022500	CsCN113611.16G018900	CsJoelle.07G022000	CsAmes1043.07G021900	CsLicalla.16G019000	CsPrytzh.07G021500	CsSvalof.16G018400	CsBorowska.07G021900	CsCAM116.07G022400	CsCAM116.16G019100	CsCAM70.16G018800	CsCN113611.07G021700	CsGiessen4.07G021300	CsGiessen4.16G018200	CsJoelle.16G018000	CsLicalla.07G021900	CsLindo.07G021200	CsLindo.16G018400	CsPrytzh.16G017900	CsSvalof.07G022100
N0.HOG0006694 OG0005644	CsAcsn226.07G021500	CsAcsn226.05G328800	CsAmes1043.05G330300	AT3G61230	CsBorowska.05G326200	CsCAM116.05G349200	CsCAM70.05G344700	CsCN113611.05G333100	CsGiessen4.05G324000	CsJoelle.05G333500	CsLicalla.05G330900	CsLindo.05G323200	CsPrytzh.05G322500	CsAmes1043.16G018100	CsSvalof.05G326000	CsAcsn226.16G018600	CsBorowska.16G017700	CsCAM70.07G022600	CsCN113611.16G018800	CsJoelle.07G022100	CsAmes1043.07G022000	CsLicalla.16G018900	CsPrytzh.07G021600	CsSvalof.16G018300	CsBorowska.07G022000	CsCAM116.07G022500	CsCAM116.16G019000	CsCAM70.16G018700	CsCN113611.07G021800	CsGiessen4.07G021400	CsGiessen4.16G018100	CsJoelle.16G017900	CsLicalla.07G022000	CsLindo.07G021300	CsLindo.16G018300	CsPrytzh.16G017800	CsSvalof.07G022200
N0.HOG0006695 OG0005645	CsAcsn226.07G022100	CsAcsn226.05G327700	CsAmes1043.05G329200	AT3G61172	CsBorowska.05G325100	CsCAM116.05G348200	CsCAM70.05G345900	CsCN113611.05G332000	CsGiessen4.05G323100	CsJoelle.05G332100	CsLicalla.05G329900	CsLindo.05G322200	CsPrytzh.05G321500	CsAmes1043.16G017500	CsSvalof.05G327000	CsAcsn226.16G017800	CsBorowska.16G017100	CsCAM70.07G023400	CsCN113611.16G017900	CsJoelle.07G022900	CsAmes1043.07G022800	CsLicalla.16G018100	CsPrytzh.07G022200	CsSvalof.16G017400	CsBorowska.07G022700	CsCAM116.07G023400	CsCAM116.16G018200	CsCAM70.16G017800	CsCN113611.07G022400	CsGiessen4.07G022000	CsGiessen4.16G017400	CsJoelle.16G016900	CsLicalla.07G022800	CsLindo.07G022000	CsLindo.16G017400	CsPrytzh.16G016900	CsSvalof.07G022800
N0.HOG0006696 OG0005646	CsAcsn226.07G022300	CsAcsn226.05G327500	CsAmes1043.05G329000	AT3G61160	CsBorowska.05G324900	CsCAM116.05G348000	CsCAM70.05G346100	CsCN113611.05G331800	CsGiessen4.05G322900	CsJoelle.05G332000	CsLicalla.05G329700	CsLindo.05G322000	CsPrytzh.05G321300	CsAmes1043.16G017300	CsSvalof.05G327200	CsAcsn226.16G017600	CsBorowska.16G016900	CsCAM70.07G023600	CsCN113611.16G017700	CsJoelle.07G023100	CsAmes1043.07G023000	CsLicalla.16G017900	CsPrytzh.07G022400	CsSvalof.16G017200	CsBorowska.07G022900	CsCAM116.07G023600	CsCAM116.16G018000	CsCAM70.16G017600	CsCN113611.07G022600	CsGiessen4.07G022200	CsGiessen4.16G017200	CsJoelle.16G016700	CsLicalla.07G023000	CsLindo.07G022200	CsLindo.16G017200	CsPrytzh.16G016700	CsSvalof.07G023000
N0.HOG0006697 OG0005647	CsAcsn226.07G022400	CsAcsn226.05G327400	CsAmes1043.05G328900	AT3G61150	CsBorowska.05G324800	CsCAM116.05G347900	CsCAM70.05G346200	CsCN113611.05G331700	CsGiessen4.05G322800	CsJoelle.05G331900	CsLicalla.05G329600	CsLindo.05G321900	CsPrytzh.05G321200	CsAmes1043.16G017200	CsSvalof.05G327300	CsAcsn226.16G017500	CsBorowska.16G016800	CsCAM70.07G023700	CsCN113611.16G017600	CsJoelle.07G023200	CsAmes1043.07G023100	CsLicalla.16G017800	CsPrytzh.07G022500	CsSvalof.16G017100	CsBorowska.07G023000	CsCAM116.07G023700	CsCAM116.16G017900	CsCAM70.16G017500	CsCN113611.07G022700	CsGiessen4.07G022300	CsGiessen4.16G017100	CsJoelle.16G016600	CsLicalla.07G023100	CsLindo.07G022300	CsLindo.16G017100	CsPrytzh.16G016600	CsSvalof.07G023100
N0.HOG0006698 OG0005648	CsAcsn226.07G022500	CsAcsn226.05G327300	CsAmes1043.05G328800	AT3G61140	CsBorowska.05G324700	CsCAM116.05G347800	CsCAM70.05G346300	CsCN113611.05G331600	CsGiessen4.05G322700	CsJoelle.05G331800	CsLicalla.05G329500	CsLindo.05G321800	CsPrytzh.05G321100	CsAmes1043.16G017100	CsSvalof.05G327400	CsAcsn226.16G017400	CsBorowska.16G016700	CsCAM70.07G023800	CsCN113611.16G017500	CsJoelle.07G023300	CsAmes1043.07G023200	CsLicalla.16G017700	CsPrytzh.07G022600	CsSvalof.16G017000	CsBorowska.07G023100	CsCAM116.07G023800	CsCAM116.16G017800	CsCAM70.16G017400	CsCN113611.07G022800	CsGiessen4.07G022400	CsGiessen4.16G017000	CsJoelle.16G016500	CsLicalla.07G023200	CsLindo.07G022400	CsLindo.16G017000	CsPrytzh.16G016500	CsSvalof.07G023200
N0.HOG0006699 OG0005649	CsAcsn226.07G022600	CsAcsn226.05G327200	CsAmes1043.05G328700	AT3G61130	CsBorowska.05G324600	CsCAM116.05G347700	CsCAM70.05G346400	CsCN113611.05G331500	CsGiessen4.05G322600	CsJoelle.05G331700	CsLicalla.05G329400	CsLindo.05G321700	CsPrytzh.05G321000	CsAmes1043.16G017000	CsSvalof.05G327500	CsAcsn226.16G017300	CsBorowska.16G016600	CsCAM70.07G023900	CsCN113611.16G017400	CsJoelle.07G023400	CsAmes1043.07G023300	CsLicalla.16G017600	CsPrytzh.07G022700	CsSvalof.16G016900	CsBorowska.07G023200	CsCAM116.07G023900	CsCAM116.16G017700	CsCAM70.16G017300	CsCN113611.07G022900	CsGiessen4.07G022500	CsGiessen4.16G016900	CsJoelle.16G016400	CsLicalla.07G023300	CsLindo.07G022500	CsLindo.16G016900	CsPrytzh.16G016400	CsSvalof.07G023300
N0.HOG0006700 OG0005650	CsAcsn226.07G023200	CsAcsn226.05G326500	CsAmes1043.05G328200	AT3G61070	CsBorowska.05G324100	CsCAM116.05G347100	CsCAM70.05G347000	CsCN113611.05G331000	CsGiessen4.05G322100	CsJoelle.05G331200	CsLicalla.05G328900	CsLindo.05G321300	CsPrytzh.05G320500	CsAmes1043.16G024000	CsSvalof.05G328000	CsAcsn226.16G024500	CsBorowska.16G023500	CsCAM70.07G024500	CsCN113611.16G024700	CsJoelle.07G024000	CsAmes1043.07G023800	CsLicalla.16G025100	CsPrytzh.07G023200	CsSvalof.16G024200	CsBorowska.07G023700	CsCAM116.07G024400	CsCAM116.16G025400	CsCAM70.16G025000	CsCN113611.07G023500	CsGiessen4.07G023000	CsGiessen4.16G024000	CsJoelle.16G023700	CsLicalla.07G023800	CsLindo.07G023100	CsLindo.16G024000	CsPrytzh.16G023700	CsSvalof.07G023800
N0.HOG0006701 OG0005651	CsAcsn226.07G023300	CsAcsn226.05G326400	CsAmes1043.05G328100	AT3G61060	CsBorowska.05G324000	CsCAM116.05G347000	CsCAM70.05G347100	CsCN113611.05G330900	CsGiessen4.05G322000	CsJoelle.05G331100	CsLicalla.05G328800	CsLindo.05G321200	CsPrytzh.05G320400	CsAmes1043.16G024100	CsSvalof.05G328100	CsAcsn226.16G024600	CsBorowska.16G023600	CsCAM70.07G024600	CsCN113611.16G024800	CsJoelle.07G024100	CsAmes1043.07G023900	CsLicalla.16G025200	CsPrytzh.07G023300	CsSvalof.16G024300	CsBorowska.07G023800	CsCAM116.07G024500	CsCAM116.16G025500	CsCAM70.16G025100	CsCN113611.07G023600	CsGiessen4.07G023100	CsGiessen4.16G024100	CsJoelle.16G023800	CsLicalla.07G023900	CsLindo.07G023200	CsLindo.16G024100	CsPrytzh.16G023800	CsSvalof.07G023900
N0.HOG0006702 OG0005652	CsAcsn226.07G023800	CsAcsn226.05G326000	CsAmes1043.05G327400	AT3G60910	CsBorowska.05G323500	CsCAM116.05G345500	CsCAM70.05G347800	CsCN113611.05G330300	CsGiessen4.05G321000	CsJoelle.05G330500	CsLicalla.05G327900	CsLindo.05G320500	CsPrytzh.05G319300	CsAmes1043.16G024500	CsSvalof.05G328800	CsAcsn226.16G025000	CsBorowska.16G023900	CsCAM70.07G025100	CsCN113611.16G025200	CsJoelle.07G024600	CsAmes1043.07G024400	CsLicalla.16G025600	CsPrytzh.07G023800	CsSvalof.16G024800	CsBorowska.07G024300	CsCAM116.07G025000	CsCAM116.16G026000	CsCAM70.16G025500	CsCN113611.07G024100	CsGiessen4.07G023600	CsGiessen4.16G024600	CsJoelle.16G024200	CsLicalla.07G024400	CsLindo.07G023700	CsLindo.16G024400	CsPrytzh.16G024200	CsSvalof.07G024400
N0.HOG0006703 OG0005653	CsAcsn226.07G023900	CsAcsn226.05G325900	CsAmes1043.05G327300	AT3G60900	CsBorowska.05G323400	CsCAM116.05G345400	CsCAM70.05G347900	CsCN113611.05G330200	CsGiessen4.05G320900	CsJoelle.05G330400	CsLicalla.05G327800	CsLindo.05G320400	CsPrytzh.05G319200	CsAmes1043.16G024600	CsSvalof.05G328900	CsAcsn226.16G025100	CsBorowska.16G024000	CsCAM70.07G025200	CsCN113611.16G025300	CsJoelle.07G024700	CsAmes1043.07G024500	CsLicalla.16G025700	CsPrytzh.07G023900	CsSvalof.16G024900	CsBorowska.07G024400	CsCAM116.07G025100	CsCAM116.16G026100	CsCAM70.16G025600	CsCN113611.07G024200	CsGiessen4.07G023700	CsGiessen4.16G024700	CsJoelle.16G024300	CsLicalla.07G024500	CsLindo.07G023800	CsLindo.16G024500	CsPrytzh.16G024300	CsSvalof.07G024500
N0.HOG0006704 OG0005654	CsAcsn226.07G024000	CsAcsn226.05G325800	CsAmes1043.05G327200	AT3G60890	CsBorowska.05G323300	CsCAM116.05G345300	CsCAM70.05G348000	CsCN113611.05G330100	CsGiessen4.05G320800	CsJoelle.05G330300	CsLicalla.05G327700	CsLindo.05G320300	CsPrytzh.05G319100	CsAmes1043.16G024700	CsSvalof.05G329000	CsAcsn226.16G025200	CsBorowska.16G024100	CsCAM70.07G025300	CsCN113611.16G025400	CsJoelle.07G024800	CsAmes1043.07G024600	CsLicalla.16G025800	CsPrytzh.07G024000	CsSvalof.16G025000	CsBorowska.07G024500	CsCAM116.07G025200	CsCAM116.16G026200	CsCAM70.16G025700	CsCN113611.07G024300	CsGiessen4.07G023800	CsGiessen4.16G024800	CsJoelle.16G024400	CsLicalla.07G024600	CsLindo.07G023900	CsLindo.16G024600	CsPrytzh.16G024400	CsSvalof.07G024600
N0.HOG0006705 OG0005655	CsAcsn226.07G024100	CsAcsn226.05G325700	CsAmes1043.05G327100	AT3G60880	CsBorowska.05G323200	CsCAM116.05G345200	CsCAM70.05G348100	CsCN113611.05G330000	CsGiessen4.05G320700	CsJoelle.05G330200	CsLicalla.05G327600	CsLindo.05G320200	CsPrytzh.05G319000	CsAmes1043.16G024800	CsSvalof.05G329100	CsAcsn226.16G025300	CsBorowska.16G024200	CsCAM70.07G025400	CsCN113611.16G025500	CsJoelle.07G024900	CsAmes1043.07G024700	CsLicalla.16G025900	CsPrytzh.07G024100	CsSvalof.16G025100	CsBorowska.07G024600	CsCAM116.07G025300	CsCAM116.16G026300	CsCAM70.16G025800	CsCN113611.07G024400	CsGiessen4.07G023900	CsGiessen4.16G024900	CsJoelle.16G024500	CsLicalla.07G024700	CsLindo.07G024000	CsLindo.16G024700	CsPrytzh.16G024500	CsSvalof.07G024700
N0.HOG0006706 OG0005656	CsAcsn226.07G024200	CsAcsn226.05G325500	CsAmes1043.05G326900	AT3G60860	CsBorowska.05G323000	CsCAM116.05G345000	CsCAM70.05G348300	CsCN113611.05G329800	CsGiessen4.05G320500	CsJoelle.05G330000	CsLicalla.05G327400	CsLindo.05G320000	CsPrytzh.05G318800	CsAmes1043.16G025000	CsSvalof.05G329300	CsAcsn226.16G025500	CsBorowska.16G024400	CsCAM70.07G025500	CsCN113611.16G025700	CsJoelle.07G025000	CsAmes1043.07G024800	CsLicalla.16G026100	CsPrytzh.07G024200	CsSvalof.16G025300	CsBorowska.07G024700	CsCAM116.07G025400	CsCAM116.16G026500	CsCAM70.16G026000	CsCN113611.07G024500	CsGiessen4.07G024000	CsGiessen4.16G025100	CsJoelle.16G024700	CsLicalla.07G024800	CsLindo.07G024100	CsLindo.16G024900	CsPrytzh.16G024700	CsSvalof.07G024800
N0.HOG0006707 OG0005657	CsAcsn226.07G024300	CsAcsn226.05G325400	CsAmes1043.05G326800	AT3G60850	CsBorowska.05G322900	CsCAM116.05G344900	CsCAM70.05G348400	CsCN113611.05G329700	CsGiessen4.05G320400	CsJoelle.05G329900	CsLicalla.05G327300	CsLindo.05G319900	CsPrytzh.05G318700	CsAmes1043.16G025100	CsSvalof.05G329400	CsAcsn226.16G025600	CsBorowska.16G024500	CsCAM70.07G025600	CsCN113611.16G025800	CsJoelle.07G025100	CsAmes1043.07G024900	CsLicalla.16G026200	CsPrytzh.07G024300	CsSvalof.16G025400	CsBorowska.07G024800	CsCAM116.07G025500	CsCAM116.16G026600	CsCAM70.16G026100	CsCN113611.07G024600	CsGiessen4.07G024100	CsGiessen4.16G025200	CsJoelle.16G024800	CsLicalla.07G024900	CsLindo.07G024200	CsLindo.16G025000	CsPrytzh.16G024800	CsSvalof.07G024900
N0.HOG0006708 OG0005658	CsAcsn226.07G024400	CsAcsn226.05G325300	CsAmes1043.05G326700	AT3G60840	CsBorowska.05G322800	CsCAM116.05G344800	CsCAM70.05G348500	CsCN113611.05G329600	CsGiessen4.05G320300	CsJoelle.05G329800	CsLicalla.05G327200	CsLindo.05G319800	CsPrytzh.05G318600	CsAmes1043.16G025200	CsSvalof.05G329500	CsAcsn226.16G025700	CsBorowska.16G024600	CsCAM70.07G025700	CsCN113611.16G025900	CsJoelle.07G025200	CsAmes1043.07G025000	CsLicalla.16G026300	CsPrytzh.07G024400	CsSvalof.16G025500	CsBorowska.07G024900	CsCAM116.07G025600	CsCAM116.16G026700	CsCAM70.16G026200	CsCN113611.07G024700	CsGiessen4.07G024200	CsGiessen4.16G025300	CsJoelle.16G024900	CsLicalla.07G025000	CsLindo.07G024300	CsLindo.16G025100	CsPrytzh.16G024900	CsSvalof.07G025000
N0.HOG0006709 OG0005659	CsAcsn226.07G024500	CsAcsn226.05G325200	CsAmes1043.05G326600	AT3G60830	CsBorowska.05G322700	CsCAM116.05G344700	CsCAM70.05G348600	CsCN113611.05G329500	CsGiessen4.05G320200	CsJoelle.05G329700	CsLicalla.05G327100	CsLindo.05G319700	CsPrytzh.05G318500	CsAmes1043.16G025300	CsSvalof.05G329600	CsAcsn226.16G025800	CsBorowska.16G024700	CsCAM70.07G025800	CsCN113611.16G026100	CsJoelle.07G025300	CsAmes1043.07G025100	CsLicalla.16G026500	CsPrytzh.07G024500	CsSvalof.16G025700	CsBorowska.07G025000	CsCAM116.07G025700	CsCAM116.16G026900	CsCAM70.16G026300	CsCN113611.07G024800	CsGiessen4.07G024300	CsGiessen4.16G025400	CsJoelle.16G025100	CsLicalla.07G025100	CsLindo.07G024400	CsLindo.16G025300	CsPrytzh.16G025100	CsSvalof.07G025100
N0.HOG0006710 OG0005660	CsAcsn226.07G024800	CsAcsn226.05G324900	CsAmes1043.05G326300	AT3G60810	CsBorowska.05G322400	CsCAM116.05G344500	CsCAM70.05G348900	CsCN113611.05G329200	CsGiessen4.05G320000	CsJoelle.05G329300	CsLicalla.05G326900	CsLindo.05G319500	CsPrytzh.05G318200	CsAmes1043.16G025500	CsSvalof.05G329900	CsAcsn226.16G026000	CsBorowska.16G024900	CsCAM70.07G026100	CsCN113611.16G026300	CsJoelle.07G025600	CsAmes1043.07G025300	CsLicalla.16G026700	CsPrytzh.07G024700	CsSvalof.16G025900	CsBorowska.07G025200	CsCAM116.07G026000	CsCAM116.16G027100	CsCAM70.16G026500	CsCN113611.07G025100	CsGiessen4.07G024600	CsGiessen4.16G025600	CsJoelle.16G025300	CsLicalla.07G025400	CsLindo.07G024600	CsLindo.16G025500	CsPrytzh.16G025300	CsSvalof.07G025300
N0.HOG0006711 OG0005661	CsAcsn226.07G025200	CsAcsn226.05G324400	CsAmes1043.05G325700	AT3G60750	CsBorowska.05G321700	CsCAM116.05G343800	CsCAM70.05G341400	CsCN113611.05G328500	CsGiessen4.05G319400	CsJoelle.05G328600	CsLicalla.05G326300	CsLindo.05G318900	CsPrytzh.05G317600	CsAmes1043.16G025900	CsSvalof.05G323000	CsAcsn226.16G026500	CsBorowska.16G025300	CsCAM70.07G026600	CsCN113611.16G026800	CsJoelle.07G026100	CsAmes1043.07G025700	CsLicalla.16G027200	CsPrytzh.07G025100	CsSvalof.16G026400	CsBorowska.07G025600	CsCAM116.07G026500	CsCAM116.16G027600	CsCAM70.16G027000	CsCN113611.07G025600	CsGiessen4.07G025000	CsGiessen4.16G026000	CsJoelle.16G025800	CsLicalla.07G025900	CsLindo.07G025000	CsLindo.16G025900	CsPrytzh.16G025700	CsSvalof.07G025800
N0.HOG0006712 OG0005662	CsAcsn226.07G025300	CsAcsn226.05G324300	CsAmes1043.05G325600	AT3G60740	CsBorowska.05G321600	CsCAM116.05G343700	CsCAM70.05G341300	CsCN113611.05G328400	CsGiessen4.05G319300	CsJoelle.05G328500	CsLicalla.05G326200	CsLindo.05G318800	CsPrytzh.05G317500	CsAmes1043.16G026000	CsSvalof.05G322900	CsAcsn226.16G026600	CsBorowska.16G025400	CsCAM70.07G026700	CsCN113611.16G026900	CsJoelle.07G026200	CsAmes1043.07G025800	CsLicalla.16G027300	CsPrytzh.07G025200	CsSvalof.16G026500	CsBorowska.07G025700	CsCAM116.07G026600	CsCAM116.16G027700	CsCAM70.16G027100	CsCN113611.07G025700	CsGiessen4.07G025100	CsGiessen4.16G026100	CsJoelle.16G025900	CsLicalla.07G026000	CsLindo.07G025100	CsLindo.16G026000	CsPrytzh.16G025800	CsSvalof.07G025900
N0.HOG0006713 OG0005663	CsAcsn226.07G025400	CsAcsn226.05G324200	CsAmes1043.05G325500	AT3G60730	CsBorowska.05G321500	CsCAM116.05G343600	CsCAM70.05G341200	CsCN113611.05G328300	CsGiessen4.05G319200	CsJoelle.05G328400	CsLicalla.05G326100	CsLindo.05G318700	CsPrytzh.05G317400	CsAmes1043.16G026100	CsSvalof.05G322800	CsAcsn226.16G026700	CsBorowska.16G025600	CsCAM70.07G026800	CsCN113611.16G027000	CsJoelle.07G026300	CsAmes1043.07G025900	CsLicalla.16G027400	CsPrytzh.07G025300	CsSvalof.16G026600	CsBorowska.07G025800	CsCAM116.07G026700	CsCAM116.16G027800	CsCAM70.16G027200	CsCN113611.07G025800	CsGiessen4.07G025200	CsGiessen4.16G026200	CsJoelle.16G026000	CsLicalla.07G026100	CsLindo.07G025200	CsLindo.16G026100	CsPrytzh.16G025900	CsSvalof.07G026000
N0.HOG0006714 OG0005664	CsAcsn226.07G025500	CsAcsn226.05G324000	CsAmes1043.05G325300	AT3G60720	CsBorowska.05G321300	CsCAM116.05G343400	CsCAM70.05G341000	CsCN113611.05G328100	CsGiessen4.05G319000	CsJoelle.05G328200	CsLicalla.05G325900	CsLindo.05G318500	CsPrytzh.05G317200	CsAmes1043.16G026200	CsSvalof.05G322600	CsAcsn226.16G026800	CsBorowska.16G025700	CsCAM70.07G026900	CsCN113611.16G027100	CsJoelle.07G026400	CsAmes1043.07G026000	CsLicalla.16G027500	CsPrytzh.07G025400	CsSvalof.16G026700	CsBorowska.07G025900	CsCAM116.07G026800	CsCAM116.16G027900	CsCAM70.16G027300	CsCN113611.07G025900	CsGiessen4.07G025300	CsGiessen4.16G026300	CsJoelle.16G026100	CsLicalla.07G026200	CsLindo.07G025300	CsLindo.16G026200	CsPrytzh.16G026000	CsSvalof.07G026100
N0.HOG0006715 OG0005665	CsAcsn226.07G025700	CsAcsn226.05G323700	CsAmes1043.05G325200	AT3G60690	CsBorowska.05G321000	CsCAM116.05G343200	CsCAM70.05G340700	CsCN113611.05G327800	CsGiessen4.05G318700	CsJoelle.05G327900	CsLicalla.05G325600	CsLindo.05G318300	CsPrytzh.05G317100	CsAmes1043.16G026300	CsSvalof.05G322300	CsAcsn226.16G026900	CsBorowska.16G025800	CsCAM70.07G027100	CsCN113611.16G027200	CsJoelle.07G026600	CsAmes1043.07G026200	CsLicalla.16G027700	CsPrytzh.07G025500	CsSvalof.16G026900	CsBorowska.07G026100	CsCAM116.07G027000	CsCAM116.16G028100	CsCAM70.16G027600	CsCN113611.07G026100	CsGiessen4.07G025500	CsGiessen4.16G026400	CsJoelle.16G026200	CsLicalla.07G026400	CsLindo.07G025400	CsLindo.16G026300	CsPrytzh.16G026100	CsSvalof.07G026300
N0.HOG0006716 OG0005666	CsAcsn226.07G025800	CsAcsn226.05G323600	CsAmes1043.05G325100	AT3G60680	CsBorowska.05G320900	CsCAM116.05G343100	CsCAM70.05G340600	CsCN113611.05G327700	CsGiessen4.05G318600	CsJoelle.05G327800	CsLicalla.05G325500	CsLindo.05G318200	CsPrytzh.05G317000	CsAmes1043.16G026400	CsSvalof.05G322200	CsAcsn226.16G027000	CsBorowska.16G025900	CsCAM70.07G027200	CsCN113611.16G027300	CsJoelle.07G026700	CsAmes1043.07G026300	CsLicalla.16G027800	CsPrytzh.07G025600	CsSvalof.16G027000	CsBorowska.07G026200	CsCAM116.07G027100	CsCAM116.16G028200	CsCAM70.16G027700	CsCN113611.07G026200	CsGiessen4.07G025600	CsGiessen4.16G026500	CsJoelle.16G026300	CsLicalla.07G026500	CsLindo.07G025500	CsLindo.16G026400	CsPrytzh.16G026200	CsSvalof.07G026400
N0.HOG0006717 OG0005667	CsAcsn226.07G025900	CsAcsn226.05G323500	CsAmes1043.05G325000	AT3G60670	CsBorowska.05G320800	CsCAM116.05G343000	CsCAM70.05G340500	CsCN113611.05G327600	CsGiessen4.05G318500	CsJoelle.05G327700	CsLicalla.05G325400	CsLindo.05G318100	CsPrytzh.05G316900	CsAmes1043.16G026500	CsSvalof.05G322100	CsAcsn226.16G027100	CsBorowska.16G026000	CsCAM70.07G027300	CsCN113611.16G027400	CsJoelle.07G026800	CsAmes1043.07G026400	CsLicalla.16G027900	CsPrytzh.07G025700	CsSvalof.16G027100	CsBorowska.07G026300	CsCAM116.07G027200	CsCAM116.16G028300	CsCAM70.16G027800	CsCN113611.07G026300	CsGiessen4.07G025700	CsGiessen4.16G026600	CsJoelle.16G026400	CsLicalla.07G026600	CsLindo.07G025600	CsLindo.16G026500	CsPrytzh.16G026300	CsSvalof.07G026500
N0.HOG0006718 OG0005668	CsAcsn226.07G026000	CsAcsn226.05G323400	CsAmes1043.05G324900	AT3G60660	CsBorowska.05G320700	CsCAM116.05G342900	CsCAM70.05G340400	CsCN113611.05G327500	CsGiessen4.05G318400	CsJoelle.05G327600	CsLicalla.05G325300	CsLindo.05G318000	CsPrytzh.05G316800	CsAmes1043.16G026600	CsSvalof.05G322000	CsAcsn226.16G027200	CsBorowska.16G026100	CsCAM70.07G027400	CsCN113611.16G027500	CsJoelle.07G026900	CsAmes1043.07G026500	CsLicalla.16G028000	CsPrytzh.07G025800	CsSvalof.16G027200	CsBorowska.07G026400	CsCAM116.07G027300	CsCAM116.16G028400	CsCAM70.16G027900	CsCN113611.07G026400	CsGiessen4.07G025800	CsGiessen4.16G026700	CsJoelle.16G026500	CsLicalla.07G026700	CsLindo.07G025700	CsLindo.16G026600	CsPrytzh.16G026400	CsSvalof.07G026600
N0.HOG0006719 OG0005669	CsAcsn226.07G026100	CsAcsn226.05G323300	CsAmes1043.05G324800	AT3G60650	CsBorowska.05G320600	CsCAM116.05G342800	CsCAM70.05G340300	CsCN113611.05G327400	CsGiessen4.05G318300	CsJoelle.05G327500	CsLicalla.05G325200	CsLindo.05G317900	CsPrytzh.05G316700	CsAmes1043.16G026700	CsSvalof.05G321900	CsAcsn226.16G027300	CsBorowska.16G026200	CsCAM70.07G027500	CsCN113611.16G027600	CsJoelle.07G027000	CsAmes1043.07G026600	CsLicalla.16G028100	CsPrytzh.07G025900	CsSvalof.16G027300	CsBorowska.07G026500	CsCAM116.07G027400	CsCAM116.16G028500	CsCAM70.16G028000	CsCN113611.07G026500	CsGiessen4.07G025900	CsGiessen4.16G026800	CsJoelle.16G026600	CsLicalla.07G026800	CsLindo.07G025800	CsLindo.16G026700	CsPrytzh.16G026500	CsSvalof.07G026700
N0.HOG0006720 OG0005670	CsAcsn226.07G026300	CsAcsn226.05G323100	CsAmes1043.05G324600	AT3G60630	CsBorowska.05G320400	CsCAM116.05G342600	CsCAM70.05G340100	CsCN113611.05G327200	CsGiessen4.05G318100	CsJoelle.05G327300	CsLicalla.05G325000	CsLindo.05G317700	CsPrytzh.05G316500	CsAmes1043.16G026900	CsSvalof.05G321700	CsAcsn226.16G027500	CsBorowska.16G026400	CsCAM70.07G027700	CsCN113611.16G027800	CsJoelle.07G027200	CsAmes1043.07G026800	CsLicalla.16G028300	CsPrytzh.07G026100	CsSvalof.16G027500	CsBorowska.07G026700	CsCAM116.07G027600	CsCAM116.16G028700	CsCAM70.16G028200	CsCN113611.07G026700	CsGiessen4.07G026100	CsGiessen4.16G027000	CsJoelle.16G026800	CsLicalla.07G027000	CsLindo.07G026000	CsLindo.16G026900	CsPrytzh.16G026700	CsSvalof.07G026900
N0.HOG0006721 OG0005671	CsAcsn226.07G026400	CsAcsn226.05G323000	CsAmes1043.05G324500	AT3G60620	CsBorowska.05G320300	CsCAM116.05G342500	CsCAM70.05G340000	CsCN113611.05G327100	CsGiessen4.05G318000	CsJoelle.05G327200	CsLicalla.05G324900	CsLindo.05G317600	CsPrytzh.05G316400	CsAmes1043.16G027000	CsSvalof.05G321600	CsAcsn226.16G027600	CsBorowska.16G026500	CsCAM70.07G027800	CsCN113611.16G027900	CsJoelle.07G027300	CsAmes1043.07G026900	CsLicalla.16G028400	CsPrytzh.07G026200	CsSvalof.16G027600	CsBorowska.07G026800	CsCAM116.07G027700	CsCAM116.16G028800	CsCAM70.16G028300	CsCN113611.07G026800	CsGiessen4.07G026200	CsGiessen4.16G027100	CsJoelle.16G026900	CsLicalla.07G027100	CsLindo.07G026100	CsLindo.16G027000	CsPrytzh.16G026800	CsSvalof.07G027000
N0.HOG0006722 OG0005672	CsAcsn226.07G026600	CsAcsn226.05G322800	CsAmes1043.05G324300	AT3G60590	CsBorowska.05G320100	CsCAM116.05G342300	CsCAM70.05G339800	CsCN113611.05G326900	CsGiessen4.05G317800	CsJoelle.05G327000	CsLicalla.05G324700	CsLindo.05G317400	CsPrytzh.05G316200	CsAmes1043.16G027200	CsSvalof.05G321400	CsAcsn226.16G027800	CsBorowska.16G026700	CsCAM70.07G028000	CsCN113611.16G028100	CsJoelle.07G027500	CsAmes1043.07G027100	CsLicalla.16G028600	CsPrytzh.07G026400	CsSvalof.16G027800	CsBorowska.07G027000	CsCAM116.07G027900	CsCAM116.16G029000	CsCAM70.16G028500	CsCN113611.07G027000	CsGiessen4.07G026400	CsGiessen4.16G027300	CsJoelle.16G027100	CsLicalla.07G027300	CsLindo.07G026300	CsLindo.16G027200	CsPrytzh.16G027000	CsSvalof.07G027200
N0.HOG0006723 OG0005673	CsAcsn226.07G026900	CsAcsn226.05G322600	CsAmes1043.05G324100	AT3G60570	CsBorowska.05G319900	CsCAM116.05G342100	CsCAM70.05G339600	CsCN113611.05G326700	CsGiessen4.05G317600	CsJoelle.05G326800	CsLicalla.05G324500	CsLindo.05G317200	CsPrytzh.05G315900	CsAmes1043.16G027400	CsSvalof.05G321200	CsAcsn226.16G028000	CsBorowska.16G026900	CsCAM70.07G028200	CsCN113611.16G028300	CsJoelle.07G027700	CsAmes1043.07G027300	CsLicalla.16G028800	CsPrytzh.07G026600	CsSvalof.16G028000	CsBorowska.07G027300	CsCAM116.07G028100	CsCAM116.16G029200	CsCAM70.16G028700	CsCN113611.07G027300	CsGiessen4.07G026600	CsGiessen4.16G027500	CsJoelle.16G027300	CsLicalla.07G027500	CsLindo.07G026600	CsLindo.16G027400	CsPrytzh.16G027200	CsSvalof.07G027400
N0.HOG0006724 OG0005674	CsAcsn226.07G027000	CsAcsn226.05G322500	CsAmes1043.05G324000	AT3G60550	CsBorowska.05G319800	CsCAM116.05G342000	CsCAM70.05G339500	CsCN113611.05G326600	CsGiessen4.05G317500	CsJoelle.05G326700	CsLicalla.05G324400	CsLindo.05G317100	CsPrytzh.05G315800	CsAmes1043.16G027500	CsSvalof.05G321100	CsAcsn226.16G028100	CsBorowska.16G027000	CsCAM70.07G028300	CsCN113611.16G028400	CsJoelle.07G027800	CsAmes1043.07G027400	CsLicalla.16G028900	CsPrytzh.07G026700	CsSvalof.16G028100	CsBorowska.07G027400	CsCAM116.07G028200	CsCAM116.16G029300	CsCAM70.16G028800	CsCN113611.07G027400	CsGiessen4.07G026700	CsGiessen4.16G027600	CsJoelle.16G027400	CsLicalla.07G027600	CsLindo.07G026700	CsLindo.16G027500	CsPrytzh.16G027300	CsSvalof.07G027500
N0.HOG0006725 OG0005675	CsAcsn226.07G027200	CsAcsn226.05G322300	CsAmes1043.05G323800	AT3G60530	CsBorowska.05G319600	CsCAM116.05G341800	CsCAM70.05G339300	CsCN113611.05G326400	CsGiessen4.05G317300	CsJoelle.05G326500	CsLicalla.05G324200	CsLindo.05G317000	CsPrytzh.05G315600	CsAmes1043.16G027700	CsSvalof.05G321000	CsAcsn226.16G028300	CsBorowska.16G027200	CsCAM70.07G028500	CsCN113611.16G028600	CsJoelle.07G028000	CsAmes1043.07G027600	CsLicalla.16G029100	CsPrytzh.07G026900	CsSvalof.16G028300	CsBorowska.07G027600	CsCAM116.07G028400	CsCAM116.16G029500	CsCAM70.16G029000	CsCN113611.07G027600	CsGiessen4.07G026900	CsGiessen4.16G027800	CsJoelle.16G027600	CsLicalla.07G027800	CsLindo.07G026900	CsLindo.16G027700	CsPrytzh.16G027500	CsSvalof.07G027700
N0.HOG0006726 OG0005676	CsAcsn226.07G027300	CsAcsn226.05G322200	CsAmes1043.05G323700	AT3G60520	CsBorowska.05G319500	CsCAM116.05G341700	CsCAM70.05G339200	CsCN113611.05G326300	CsGiessen4.05G317200	CsJoelle.05G326400	CsLicalla.05G324100	CsLindo.05G316900	CsPrytzh.05G315500	CsAmes1043.16G027800	CsSvalof.05G320900	CsAcsn226.16G028400	CsBorowska.16G027300	CsCAM70.07G028600	CsCN113611.16G028700	CsJoelle.07G028100	CsAmes1043.07G027700	CsLicalla.16G029200	CsPrytzh.07G027000	CsSvalof.16G028400	CsBorowska.07G027700	CsCAM116.07G028500	CsCAM116.16G029600	CsCAM70.16G029100	CsCN113611.07G027700	CsGiessen4.07G027000	CsGiessen4.16G027900	CsJoelle.16G027700	CsLicalla.07G027900	CsLindo.07G027000	CsLindo.16G027800	CsPrytzh.16G027600	CsSvalof.07G027800
N0.HOG0006727 OG0005677	CsAcsn226.07G027500	CsAcsn226.05G322100	CsAmes1043.05G323600	AT3G60510	CsBorowska.05G319400	CsCAM116.05G341600	CsCAM70.05G339100	CsCN113611.05G326200	CsGiessen4.05G317100	CsJoelle.05G326300	CsLicalla.05G324000	CsLindo.05G316800	CsPrytzh.05G315400	CsAmes1043.16G027900	CsSvalof.05G320800	CsAcsn226.16G028600	CsBorowska.16G027400	CsCAM70.07G028800	CsCN113611.16G028800	CsJoelle.07G028300	CsAmes1043.07G027800	CsLicalla.16G029400	CsPrytzh.07G027100	CsSvalof.16G028500	CsBorowska.07G027800	CsCAM116.07G028700	CsCAM116.16G029800	CsCAM70.16G029300	CsCN113611.07G027900	CsGiessen4.07G027100	CsGiessen4.16G028000	CsJoelle.16G027900	CsLicalla.07G028100	CsLindo.07G027100	CsLindo.16G027900	CsPrytzh.16G027700	CsSvalof.07G027900
N0.HOG0006728 OG0005678	CsAcsn226.07G027700	CsAcsn226.05G322000	CsAmes1043.05G323500	AT3G60500	CsBorowska.05G319300	CsCAM116.05G341500	CsCAM70.05G339000	CsCN113611.05G326100	CsGiessen4.05G317000	CsJoelle.05G326200	CsLicalla.05G323900	CsLindo.05G316700	CsPrytzh.05G315300	CsAmes1043.16G028200	CsSvalof.05G320700	CsAcsn226.16G028900	CsBorowska.16G027700	CsCAM70.07G029000	CsCN113611.16G029100	CsJoelle.07G028500	CsAmes1043.07G028000	CsLicalla.16G029700	CsPrytzh.07G027300	CsSvalof.16G028800	CsBorowska.07G028000	CsCAM116.07G028900	CsCAM116.16G030100	CsCAM70.16G029600	CsCN113611.07G028100	CsGiessen4.07G027300	CsGiessen4.16G028300	CsJoelle.16G028200	CsLicalla.07G028300	CsLindo.07G027300	CsLindo.16G028100	CsPrytzh.16G028000	CsSvalof.07G028100
N0.HOG0006729 OG0005679	CsAcsn226.07G027800	CsAcsn226.05G321900	CsAmes1043.05G323400	AT3G60490	CsBorowska.05G319200	CsCAM116.05G341400	CsCAM70.05G338900	CsCN113611.05G326000	CsGiessen4.05G316900	CsJoelle.05G326100	CsLicalla.05G323800	CsLindo.05G316600	CsPrytzh.05G315200	CsAmes1043.16G028300	CsSvalof.05G320600	CsAcsn226.16G029000	CsBorowska.16G027800	CsCAM70.07G029100	CsCN113611.16G029200	CsJoelle.07G028600	CsAmes1043.07G028100	CsLicalla.16G029800	CsPrytzh.07G027400	CsSvalof.16G028900	CsBorowska.07G028100	CsCAM116.07G029000	CsCAM116.16G030200	CsCAM70.16G029700	CsCN113611.07G028200	CsGiessen4.07G027400	CsGiessen4.16G028400	CsJoelle.16G028300	CsLicalla.07G028400	CsLindo.07G027400	CsLindo.16G028200	CsPrytzh.16G028100	CsSvalof.07G028200
N0.HOG0006730 OG0005680	CsAcsn226.07G027900	CsAcsn226.05G321800	CsAmes1043.05G323300	AT3G60480	CsBorowska.05G319100	CsCAM116.05G341300	CsCAM70.05G338800	CsCN113611.05G325900	CsGiessen4.05G316800	CsJoelle.05G326000	CsLicalla.05G323700	CsLindo.05G316500	CsPrytzh.05G315100	CsAmes1043.16G028400	CsSvalof.05G320500	CsAcsn226.16G029100	CsBorowska.16G027900	CsCAM70.07G029200	CsCN113611.16G029300	CsJoelle.07G028700	CsAmes1043.07G028200	CsLicalla.16G029900	CsPrytzh.07G027500	CsSvalof.16G029000	CsBorowska.07G028200	CsCAM116.07G029100	CsCAM116.16G030300	CsCAM70.16G029800	CsCN113611.07G028300	CsGiessen4.07G027500	CsGiessen4.16G028500	CsJoelle.16G028400	CsLicalla.07G028500	CsLindo.07G027500	CsLindo.16G028300	CsPrytzh.16G028200	CsSvalof.07G028300
N0.HOG0006731 OG0005681	CsAcsn226.07G029500	CsAcsn226.05G321100	CsAmes1043.05G322500	AT3G60410	CsBorowska.05G318300	CsCAM116.05G340500	CsCAM70.05G338000	CsCN113611.05G325200	CsGiessen4.05G316000	CsJoelle.05G325200	CsLicalla.05G322900	CsLindo.05G315700	CsPrytzh.05G314300	CsAmes1043.16G029100	CsSvalof.05G319700	CsAcsn226.16G029800	CsBorowska.16G028600	CsCAM70.07G030500	CsCN113611.16G030000	CsJoelle.07G030100	CsAmes1043.07G029400	CsLicalla.16G030600	CsPrytzh.07G028700	CsSvalof.16G029700	CsBorowska.07G029400	CsCAM116.07G030600	CsCAM116.16G031000	CsCAM70.16G030500	CsCN113611.07G029900	CsGiessen4.07G028700	CsGiessen4.16G029200	CsJoelle.16G029100	CsLicalla.07G029800	CsLindo.07G028800	CsLindo.16G029000	CsPrytzh.16G028800	CsSvalof.07G029600
N0.HOG0006732 OG0005682	CsAcsn226.07G029600	CsAcsn226.05G321000	CsAmes1043.05G322400	AT3G60400	CsBorowska.05G318200	CsCAM116.05G340400	CsCAM70.05G337900	CsCN113611.05G325100	CsGiessen4.05G315900	CsJoelle.05G325100	CsLicalla.05G322800	CsLindo.05G315600	CsPrytzh.05G314200	CsAmes1043.16G029200	CsSvalof.05G319600	CsAcsn226.16G029900	CsBorowska.16G028700	CsCAM70.07G030600	CsCN113611.16G030100	CsJoelle.07G030200	CsAmes1043.07G029500	CsLicalla.16G030700	CsPrytzh.07G028800	CsSvalof.16G029800	CsBorowska.07G029500	CsCAM116.07G030700	CsCAM116.16G031100	CsCAM70.16G030600	CsCN113611.07G030000	CsGiessen4.07G028800	CsGiessen4.16G029300	CsJoelle.16G029200	CsLicalla.07G029900	CsLindo.07G028900	CsLindo.16G029100	CsPrytzh.16G028900	CsSvalof.07G029700
N0.HOG0006733 OG0005683	CsAcsn226.07G029700	CsAcsn226.05G320900	CsAmes1043.05G322300	AT3G60390	CsBorowska.05G318100	CsCAM116.05G340300	CsCAM70.05G337800	CsCN113611.05G325000	CsGiessen4.05G315800	CsJoelle.05G325000	CsLicalla.05G322700	CsLindo.05G315500	CsPrytzh.05G314100	CsAmes1043.16G029300	CsSvalof.05G319500	CsAcsn226.16G030000	CsBorowska.16G028800	CsCAM70.07G030700	CsCN113611.16G030200	CsJoelle.07G030300	CsAmes1043.07G029600	CsLicalla.16G030800	CsPrytzh.07G028900	CsSvalof.16G029900	CsBorowska.07G029600	CsCAM116.07G030800	CsCAM116.16G031200	CsCAM70.16G030700	CsCN113611.07G030100	CsGiessen4.07G028900	CsGiessen4.16G029400	CsJoelle.16G029300	CsLicalla.07G030000	CsLindo.07G029000	CsLindo.16G029200	CsPrytzh.16G029000	CsSvalof.07G029800
N0.HOG0006734 OG0005684	CsAcsn226.07G029800	CsAcsn226.05G320800	CsAmes1043.05G322200	AT3G60370	CsBorowska.05G318000	CsCAM116.05G340200	CsCAM70.05G337600	CsCN113611.05G324900	CsGiessen4.05G315700	CsJoelle.05G324900	CsLicalla.05G322600	CsLindo.05G315400	CsPrytzh.05G314000	CsAmes1043.16G029400	CsSvalof.05G319400	CsAcsn226.16G030100	CsBorowska.16G028900	CsCAM70.07G030800	CsCN113611.16G030300	CsJoelle.07G030400	CsAmes1043.07G029700	CsLicalla.16G030900	CsPrytzh.07G029000	CsSvalof.16G030000	CsBorowska.07G029700	CsCAM116.07G030900	CsCAM116.16G031300	CsCAM70.16G030800	CsCN113611.07G030200	CsGiessen4.07G029000	CsGiessen4.16G029500	CsJoelle.16G029400	CsLicalla.07G030100	CsLindo.07G029100	CsLindo.16G029300	CsPrytzh.16G029100	CsSvalof.07G029900
N0.HOG0006735 OG0005685	CsAcsn226.07G030000	CsAcsn226.05G320600	CsAmes1043.05G322000	AT3G60350	CsBorowska.05G317800	CsCAM116.05G340000	CsCAM70.05G337400	CsCN113611.05G324700	CsGiessen4.05G315500	CsJoelle.05G324700	CsLicalla.05G322400	CsLindo.05G315200	CsPrytzh.05G313800	CsAmes1043.16G029600	CsSvalof.05G319200	CsAcsn226.16G030300	CsBorowska.16G029100	CsCAM70.07G031000	CsCN113611.16G030500	CsJoelle.07G030600	CsAmes1043.07G029900	CsLicalla.16G031100	CsPrytzh.07G029200	CsSvalof.16G030200	CsBorowska.07G029900	CsCAM116.07G031100	CsCAM116.16G031500	CsCAM70.16G031000	CsCN113611.07G030400	CsGiessen4.07G029200	CsGiessen4.16G029700	CsJoelle.16G029600	CsLicalla.07G030300	CsLindo.07G029300	CsLindo.16G029500	CsPrytzh.16G029300	CsSvalof.07G030100
N0.HOG0006736 OG0005686	CsAcsn226.07G030100	CsAcsn226.05G320500	CsAmes1043.05G321900	AT3G60340	CsBorowska.05G317700	CsCAM116.05G339900	CsCAM70.05G337300	CsCN113611.05G324600	CsGiessen4.05G315400	CsJoelle.05G324600	CsLicalla.05G322300	CsLindo.05G315100	CsPrytzh.05G313700	CsAmes1043.16G029700	CsSvalof.05G319100	CsAcsn226.16G030400	CsBorowska.16G029200	CsCAM70.07G031100	CsCN113611.16G030600	CsJoelle.07G030700	CsAmes1043.07G030000	CsLicalla.16G031200	CsPrytzh.07G029300	CsSvalof.16G030300	CsBorowska.07G030000	CsCAM116.07G031200	CsCAM116.16G031600	CsCAM70.16G031100	CsCN113611.07G030500	CsGiessen4.07G029300	CsGiessen4.16G029800	CsJoelle.16G029700	CsLicalla.07G030400	CsLindo.07G029400	CsLindo.16G029600	CsPrytzh.16G029400	CsSvalof.07G030200
N0.HOG0006737 OG0005687	CsAcsn226.07G030200	CsAcsn226.05G320400	CsAmes1043.05G321800	AT3G60330	CsBorowska.05G317600	CsCAM116.05G339800	CsCAM70.05G337200	CsCN113611.05G324500	CsGiessen4.05G315300	CsJoelle.05G324500	CsLicalla.05G322200	CsLindo.05G315000	CsPrytzh.05G313600	CsAmes1043.16G029800	CsSvalof.05G319000	CsAcsn226.16G030500	CsBorowska.16G029300	CsCAM70.07G031200	CsCN113611.16G030700	CsJoelle.07G030800	CsAmes1043.07G030100	CsLicalla.16G031300	CsPrytzh.07G029400	CsSvalof.16G030400	CsBorowska.07G030100	CsCAM116.07G031300	CsCAM116.16G031700	CsCAM70.16G031200	CsCN113611.07G030600	CsGiessen4.07G029400	CsGiessen4.16G029900	CsJoelle.16G029800	CsLicalla.07G030500	CsLindo.07G029500	CsLindo.16G029700	CsPrytzh.16G029500	CsSvalof.07G030300
N0.HOG0006738 OG0005688	CsAcsn226.07G030300	CsAcsn226.05G320300	CsAmes1043.05G321700	AT3G60320	CsBorowska.05G317500	CsCAM116.05G339700	CsCAM70.05G337100	CsCN113611.05G324400	CsGiessen4.05G315200	CsJoelle.05G324400	CsLicalla.05G322100	CsLindo.05G314900	CsPrytzh.05G313500	CsAmes1043.16G029900	CsSvalof.05G318900	CsAcsn226.16G030600	CsBorowska.16G029400	CsCAM70.07G031300	CsCN113611.16G030800	CsJoelle.07G030900	CsAmes1043.07G030200	CsLicalla.16G031400	CsPrytzh.07G029500	CsSvalof.16G030500	CsBorowska.07G030200	CsCAM116.07G031400	CsCAM116.16G031800	CsCAM70.16G031300	CsCN113611.07G030700	CsGiessen4.07G029500	CsGiessen4.16G030000	CsJoelle.16G029900	CsLicalla.07G030600	CsLindo.07G029600	CsLindo.16G029800	CsPrytzh.16G029600	CsSvalof.07G030400
N0.HOG0006739 OG0005689	CsAcsn226.07G030400	CsAcsn226.05G320200	CsAmes1043.05G321600	AT3G60310	CsBorowska.05G317400	CsCAM116.05G339600	CsCAM70.05G337000	CsCN113611.05G324300	CsGiessen4.05G315100	CsJoelle.05G324300	CsLicalla.05G322000	CsLindo.05G314800	CsPrytzh.05G313400	CsAmes1043.16G030000	CsSvalof.05G318800	CsAcsn226.16G030700	CsBorowska.16G029500	CsCAM70.07G031400	CsCN113611.16G030900	CsJoelle.07G031000	CsAmes1043.07G030300	CsLicalla.16G031500	CsPrytzh.07G029600	CsSvalof.16G030600	CsBorowska.07G030300	CsCAM116.07G031500	CsCAM116.16G031900	CsCAM70.16G031400	CsCN113611.07G030800	CsGiessen4.07G029600	CsGiessen4.16G030100	CsJoelle.16G030000	CsLicalla.07G030700	CsLindo.07G029700	CsLindo.16G029900	CsPrytzh.16G029700	CsSvalof.07G030500
N0.HOG0006740 OG0005690	CsAcsn226.07G030500	CsAcsn226.05G320100	CsAmes1043.05G321500	AT3G60300	CsBorowska.05G317300	CsCAM116.05G339500	CsCAM70.05G336900	CsCN113611.05G324200	CsGiessen4.05G315000	CsJoelle.05G324200	CsLicalla.05G321900	CsLindo.05G314700	CsPrytzh.05G313300	CsAmes1043.16G030100	CsSvalof.05G318700	CsAcsn226.16G030800	CsBorowska.16G029600	CsCAM70.07G031500	CsCN113611.16G031000	CsJoelle.07G031100	CsAmes1043.07G030400	CsLicalla.16G031600	CsPrytzh.07G029700	CsSvalof.16G030700	CsBorowska.07G030400	CsCAM116.07G031600	CsCAM116.16G032000	CsCAM70.16G031500	CsCN113611.07G030900	CsGiessen4.07G029700	CsGiessen4.16G030200	CsJoelle.16G030100	CsLicalla.07G030800	CsLindo.07G029800	CsLindo.16G030000	CsPrytzh.16G029800	CsSvalof.07G030600
N0.HOG0006741 OG0005691	CsAcsn226.07G030600	CsAcsn226.05G320000	CsAmes1043.05G321400	AT3G60380	CsBorowska.05G317200	CsCAM116.05G339400	CsCAM70.05G336800	CsCN113611.05G324100	CsGiessen4.05G314900	CsJoelle.05G324100	CsLicalla.05G321800	CsLindo.05G314600	CsPrytzh.05G313200	CsAmes1043.16G030200	CsSvalof.05G318600	CsAcsn226.16G030900	CsBorowska.16G029700	CsCAM70.07G031600	CsCN113611.16G031100	CsJoelle.07G031200	CsAmes1043.07G030500	CsLicalla.16G031700	CsPrytzh.07G029800	CsSvalof.16G030800	CsBorowska.07G030500	CsCAM116.07G031700	CsCAM116.16G032100	CsCAM70.16G031600	CsCN113611.07G031000	CsGiessen4.07G029800	CsGiessen4.16G030300	CsJoelle.16G030200	CsLicalla.07G030900	CsLindo.07G029900	CsLindo.16G030100	CsPrytzh.16G029900	CsSvalof.07G030700
N0.HOG0006742 OG0005692	CsAcsn226.07G030900	CsAcsn226.05G319700	CsAmes1043.05G321100	AT3G60260	CsBorowska.05G316900	CsCAM116.05G339000	CsCAM70.05G336500	CsCN113611.05G323900	CsGiessen4.05G314600	CsJoelle.05G323800	CsLicalla.05G321500	CsLindo.05G314300	CsPrytzh.05G312800	CsAmes1043.16G030500	CsSvalof.05G318400	CsAcsn226.16G031200	CsBorowska.16G030000	CsCAM70.07G032000	CsCN113611.16G031400	CsJoelle.07G031500	CsAmes1043.07G030800	CsLicalla.16G032000	CsPrytzh.07G030100	CsSvalof.16G031100	CsBorowska.07G030800	CsCAM116.07G032100	CsCAM116.16G032500	CsCAM70.16G032000	CsCN113611.07G031400	CsGiessen4.07G030100	CsGiessen4.16G030600	CsJoelle.16G030500	CsLicalla.07G031200	CsLindo.07G030200	CsLindo.16G030400	CsPrytzh.16G030200	CsSvalof.07G031000
[truncated: 24,950,418 more chars]
